# Regulation of BCL11A DNA binding and expression in human erythrocyte precursor HUDEP-2 cells

**DOI:** 10.64898/2026.02.06.704516

**Authors:** Meigen Yu, Puspa Das, John R. Horton, Jujun Zhou, Jisun Lee, Tingting Hong, Yue Lu, Marcos R. Estecio, Polina A. Iakova, Abhinav K. Jain, Gianluca Sbardella, Yan Xiong, Jian Jin, Robert M. Blumenthal, Yun Huang, Xing Zhang, Xiaodong Cheng

**Author notes:** These authors contributed equally (Meigen Yu, Puspa Das).

## Abstract

BCL11A is a transcription factor crucial for neurodevelopment and hematopoiesis. It regulates the developmental switch from fetal hemoglobin (HbF) to adult hemoglobin and is a major therapeutic target for sickle cell disease and β-thalassemia. BCL11A exists in multiple isoforms, including the L isoform (containing a single two-finger ZF2-3 DNA-binding domain) and the XL isoform (containing two arrays: the two-finger ZF2-3 and the three-finger ZF4-6). We used three approaches to investigate BCL11A functions. First, we examined DNA recognition by BCL11A, which preferentially binds the short 6-bp DNA motif TGNCCA. ZF4-6 recognizes all four variants of this motif with distinct strand-specific interactions: TGTCCA on the top strand, TG(A/C)CCA on the complementary strand, and the palindromic TGGCCA on either strand. ZF2-3 also binds TGTCCA from the top strand, featuring a unique thymine interaction by ZF2 Phe388. Motif multiplicity within BCL11A binding sites may promote BCL11A oligomerization by enabling multiple ZF arrays to engage DNA simultaneously. Second, we treated HUDEP-2 cells (which express adult hemoglobin) with inhibitors targeting three epigenetic silencing marks **–** DNA methylation, histone H3 lysine 9 methylation or H3 lysine 27 methylation. All treatments, individually or in combination, increased HbF expression to varying degrees. Notably, FTX6058 markedly reduced BCL11A transcription and translation (likely via effects on LIN28B), while EML741 caused a partial reduction. Third, we screened 213 pomalidomide- and lenalidomide-derived compounds and quantified proportions of HbF+ cells by flow cytometry. Effects of four compounds were analyzed by protein mass spectrometry. Although BCL11A levels themselves were unchanged, all four compounds selectively decreased levels of known pomalidomide targets, with consistently decreased levels of the zinc-finger proteins IKZF1 and ZFP91. Together, our studies clarify how BCL11A recognizes DNA, how its expression can be modulated epigenetically, and how small-molecule degraders influence its regulatory network, providing new avenues for HbF reactivation therapies.

## Supplementary Tables S1-S6 for "Regulation of BCL11A DNA binding and expression in human erythrocyte precursor HUDEP-2 cells"

### Sheet: TableS1_markov_models
Supplemental Table 1
Summary of observed and expected TGNCCA motif counts from BCL11A ChIP-seq (Martyn et al. 2018; hg38) and CUT&RUN (Liu et al. 2018; hg19) data and Markov models used to generated expected motif count.
Markov(1) models generated using fasta-get-markov -m 1 from MEME Suite v5.5.5.
Two-sided Poisson exact test performed in R using stats::poisson.test().
OE = observed/expressed; CI = confidence interval; p = p-value; q = q-value
markov_order	nucleotide(s)	martyn1_probability	martyn2_probability	liu1_probability	liu2_probability	liu3_probability
0	A	0.1908	0.189	0.1923	0.1934	0.2012
0	C	0.3092	0.311	0.3077	0.3066	0.2988
0	G	0.3092	0.311	0.3077	0.3066	0.2988
0	T	0.1908	0.189	0.1923	0.1934	0.2012
1	AA	0.04295	0.04115	0.04089	0.04131	0.0438
1	AC	0.04473	0.04485	0.04647	0.04702	0.04737
1	AG	0.07162	0.07135	0.07503	0.0747	0.07751
1	AT	0.03165	0.03165	0.02876	0.02922	0.03122
1	CA	0.06585	0.06694	0.06756	0.06793	0.06976
1	CC	0.1066	0.1075	0.1055	0.1042	0.1002
1	CG	0.06552	0.06556	0.0612	0.06131	0.05305
1	CT	0.07162	0.07135	0.07503	0.0747	0.07751
1	GA	0.0585	0.05859	0.05839	0.05839	0.05931
1	GC	0.09898	0.09989	0.09885	0.09845	0.09357
1	GG	0.1066	0.1075	0.1055	0.1042	0.1002
1	GT	0.04473	0.04485	0.04647	0.04702	0.04737
1	TA	0.02343	0.0222	0.0236	0.02393	0.02616
1	TC	0.0585	0.05859	0.05839	0.05839	0.05931
1	TG	0.06585	0.06694	0.06756	0.06793	0.06976
1	TT	0.04295	0.04115	0.04089	0.04131	0.0438
cohort	replicate	genome	target	observed_count	expected_count	raw_OE	log2OE	poisson_OE_CI_lo	poisson_OE_CI_hi	poisson_p	q_poisson
Martyn	martyn1	hg38	TGNCCA_union	7607	6081.85	1.25077	0.322817	1.22282	1.2792	5.19446e-79	8.65743e-79
Martyn	martyn1	hg38	TGACCA	1936	755.659	2.562	1.35727	2.44914	2.67873	6.39661e-281	2.1322e-280
Martyn	martyn1	hg38	TGCCCA	2325	3047.02	0.76304	-0.39017	0.732336	0.7947	2.19406e-42	2.74257e-42
Martyn	martyn1	hg38	TGGCCA	1563	1523.51	1.02592	0.0369173	0.975683	1.07807	0.311519	0.311519
Martyn	martyn1	hg38	TGTCCA	1783	755.659	2.35953	1.2385	2.25127	2.47165	6.52853e-221	1.30571e-220
Martyn	martyn2	hg38	TGNCCA_union	15343	11624.2	1.31992	0.400448	1.29911	1.34097	7.44209e-237	1.86052e-236
Martyn	martyn2	hg38	TGACCA	3870	1429.85	2.70657	1.43647	2.62196	2.79322	0	0
Martyn	martyn2	hg38	TGCCCA	4740	5843	0.811227	-0.301822	0.788295	0.834656	2.6271e-50	3.753e-50
Martyn	martyn2	hg38	TGGCCA	3112	2921.5	1.06521	0.0911326	1.02811	1.1033	0.000487096	0.000541218
Martyn	martyn2	hg38	TGTCCA	3621	1429.85	2.53243	1.34052	2.45061	2.61628	0	0
Liu	liu1	hg19	TGNCCA_union	8487	6848.75	1.2392	0.309414	1.21298	1.26585	3.98384e-81	8.53681e-81
Liu	liu1	hg19	TGACCA	2269	881.988	2.5726	1.36323	2.46782	2.68068	0	0
Liu	liu1	hg19	TGCCCA	2560	3389.85	0.755196	-0.405078	0.726222	0.785029	3.94875e-50	6.58125e-50
Liu	liu1	hg19	TGGCCA	2114	1694.93	1.24725	0.318754	1.19465	1.30158	1.03454e-22	1.1937e-22
Liu	liu1	hg19	TGTCCA	1544	881.988	1.75059	0.807842	1.66435	1.84014	3.51318e-90	1.11748e-89
Liu	liu2	hg19	TGNCCA_union	10773	9418.85	1.14377	0.193798	1.12227	1.16558	2.28517e-42	3.11614e-42
Liu	liu2	hg19	TGACCA	2845	1238.55	2.29703	1.19977	2.2134	2.38302	0	0
Liu	liu2	hg19	TGCCCA	3327	4627.83	0.718912	-0.476113	0.694689	0.743764	3.72494e-90	1.11748e-89
Liu	liu2	hg19	TGGCCA	2676	2313.91	1.15648	0.209743	1.11308	1.20115	1.96497e-13	2.10532e-13
Liu	liu2	hg19	TGTCCA	1925	1238.55	1.55423	0.636202	1.48557	1.62525	1.20147e-72	2.25275e-72
Liu	liu3	hg19	TGNCCA_union	5332	4004.01	1.33167	0.413231	1.29616	1.3679	1.12481e-88	2.81203e-88
Liu	liu3	hg19	TGACCA	1373	571.536	2.4023	1.26441	2.27689	2.53281	6.61584e-177	3.30792e-176
Liu	liu3	hg19	TGCCCA	1641	1907.29	0.860383	-0.21695	0.819253	0.903042	4.66093e-10	4.66093e-10
Liu	liu3	hg19	TGGCCA	1411	953.645	1.47959	0.565193	1.40338	1.55885	1.95851e-43	2.93776e-43
Liu	liu3	hg19	TGTCCA	907	571.536	1.58695	0.666257	1.48534	1.69368	3.54761e-38	4.43451e-38

### Sheet: TableS2_peaks_assoc_w_genes
Supplemental Table 2
List of experimentally determined HUDEP-2 BCL11A target genes from Mehta et al. 2022 and the number of peaks from Martyn et al. 2018 and Liu et al. 2018 associated with each peak.
Peak annotation was done with HOMER v5.1 and the appropriate human reference genome (hg19 for Liu CUT&RUN; hg38 for Martyn ChIP-seq).
Peaks associated with promoter-transcription start site, exons, introns, and the transcription termination site were included. "Intergenic" peaks were filtered out.
symbol	group	chr	start	stop	NCBI_gene_ID	martyn1	martyn2	liu1	liu2	liu3
ESPN	2	chr1	6424776	6461370	83715	1	1	1	1	0
ESPNP	2	chr1	16691218	16720157	284729	1	2	1	2	1
GALE	3	chr1	23795599	23800754	2582	1	1	2	2	2
SERINC2	3	chr1	31409777	31434678	347735	0	2	0	0	0
S100A6	4	chr1	153534599	153535991	6277	0	2	1	2	1
PSEN2	4	chr1	226870616	226903668	5664	1	1	1	0	0
KCNK1	3	chr1	233614106	233672514	3775	0	0	0	0	0
BCL11A	3	chr2	60450520	60553924	53335	1	3	2	4	2
KLHDC8B	2	chr3	49171598	49176486	200942	1	1	2	2	1
GATA2	3	chr3	128479422	128493201	2624	1	2	2	2	3
MSMO1	4	chr4	165327669	165343164	6307	0	0	1	1	1
HMGCR	4	chr5	75336529	75362116	3156	1	2	2	2	1
FUCA2	3	chr6	143494812	143511720	2519	1	1	1	1	1
ACAT2	4	chr6	159762045	159779112	39	0	0	1	1	1
SQLE	4	chr8	124998505	125022283	6713	0	0	1	1	1
FAM129B	4	chr9	127505343	127579031	64855	3	6	6	6	5
C11ORF21	2	chr11	2295628	2303140	29125	1	3	2	2	1
TSPAN32	3	chr11	2302013	2318204	10077	0	0	0	0	0
HBBP1	2	chr11	5241954	5243592	3044	1	1	1	2	1
HBG1	1	chr11	5248269	5249857	3047	0	0	0	1	1
HBG2	1	chr11	5253188	5254781	3048	1	1	0	1	1
CD82	3	chr11	44564409	44620358	3732	0	4	1	5	2
FADS1	4	chr11	61799627	61817003	3992	0	0	1	1	1
MIR1908	4	chr11	61815161	61815240	143092783	1	1	1	1	1
CRIP2	2	chr14	105472945	105480170	1397	2	4	2	2	2
GCHFR	3	chr15	40764068	40767708	2644	0	0	1	1	1
SEMA4B	4	chr15	90184920	90229661	10509	1	3	2	4	2
HBZ	1	chr16	152644	154503	3050	1	1	1	1	1
TPSG1	2	chr16	1221651	1225268	25823	1	1	1	1	1
ORAI3	3	chr16	30949068	30954938	93129	1	3	1	2	1
GAMT	4	chr19	1397026	1401542	2593	1	1	1	1	0
TRIP10	3	chr19	6739680	6751530	9322	1	1	0	0	0
F2RL3	3	chr19	16888999	16892606	9002	2	3	2	2	1
GDF15	3	chr19	18386158	18389176	9518	1	1	2	2	2
HPN	4	chr19	35040506	35066573	3249	1	1	1	2	1
IZUMO1	3	chr19	48740852	48746909	284359	0	0	0	0	0
FUT1	3	chr19	48748011	48755358	2523	1	2	1	1	0
LPIN1	4	chr20	11677544	11827409	23175	0	0	3	2	3
TUBB1	2	chr20	59016438	59026654	81027	2	1	2	2	1
FTCD	3	chr21	46136262	46155579	10841	0	0	1	1	1
PISD	3	chr22	31618491	31662564	23761	1	1	2	4	2
APOL1	3	chr22	36253133	36267525	8542	1	1	1	1	1
MGAT3	3	chr22	39457012	39492194	4248	0	1	1	0	2
PLXNB3	2	chrX	153764249	153779341	5365	1	1	2	2	2

### Sheet: TableS3_targetgene_chr_distrib
Supplemental Table 3
Proportion BCL11A target genes from Mehta et al. 2022 compared to the proportion of total genes across chromosomes.
Gene count derived from Ensembl GRCh38.114 and includes both coding and non-coding genes.
Two-sided Fisher's exact test performed in R using stats::fisher.test().
Chr	BCL11A target genes			Genome-wide			Fisher's exact test p-value	Odds ratio
	# of BCL11A target genes	Total BCL11A target genes	% of total BCL11A target genes	# of genes on entire chromosome	Total genes genome-wide	% of total genes
chr1	7	44	0.159091	7089	78686	0.0900923	0.112617	1.91173
chr2	1	44	0.0227273	5685	78686	0.0722492	NA	NA
chr3	2	44	0.0454545	4158	78686	0.0528429	NA	NA
chr4	1	44	0.0227273	3579	78686	0.0454846	NA	NA
chr5	1	44	0.0227273	3945	78686	0.050136	NA	NA
chr6	2	44	0.0454545	4230	78686	0.053758	NA	NA
chr7	0	44	0	3957	78686	0.0502885	NA	NA
chr8	1	44	0.0227273	3266	78686	0.0415067	NA	NA
chr9	1	44	0.0227273	3188	78686	0.0405155	NA	NA
chr10	0	44	0	3268	78686	0.0415322	NA	NA
chr11	8	44	0.181818	4166	78686	0.0529446	0.0019635	3.98092
chr12	0	44	0	3859	78686	0.049043	NA
chr13	0	44	0	2000	78686	0.0254175	NA	NA
chr14	1	44	0.0227273	2797	78686	0.0355463	NA	NA
chr15	2	44	0.0454545	2819	78686	0.0358259	NA	NA
chr16	3	44	0.0681818	3187	78686	0.0405028	NA	NA
chr17	0	44	0	3778	78686	0.0480136	NA	NA
chr18	0	44	0	1654	78686	0.0210203	NA	NA
chr19	7	44	0.159091	3547	78686	0.0450779	0.00332328	4.01374
chr20	2	44	0.0454545	1969	78686	0.0250235	NA	NA
chr21	1	44	0.0227273	1134	78686	0.0144117	NA	NA
chr22	3	44	0.0681818	1747	78686	0.0222022	NA	NA
chrX	1	44	0.0227273	2955	78686	0.0375543	NA	NA
chrY	0	44	0	672	78686	0.00854027	NA	NA

### Sheet: TableS4_screenresults_structure
Supplemental Table 4
HUDEP-2 cells were treated with 1 uM of the indicated compound for 6 days and harvested at Stage 3 of differentiation.
Information about the chemical structure (MW, structure, SMILES) are given.
% of HbF+ cells was evaluated by flow cytometry. Raw %HbF+ and relative expression normalized to internal DMSO and pomalidomide batch controls are provided.
FC = fold change
Compound ID	Molecular weight (g/mol)	HbF+ (%)	Change from DMSO (FC)	Change from pom (FC)	Structure	SMILES
1126	451.49	0.437	6.24286	0.956236		O=C1N(C2C(NC(CC2)=O)=O)C(C3=C1C(NCCCCCCOS(=O)(C)=O)=CC=C3)=O
1089	472.42	0.257	4.75926	0.901754		O=C1N(C2C(NC(CC2)=O)=O)C(C3=C1C(NCCCCCN)=CC=C3)=O
1088	458.39	0.42	3.78378	0.838323		O=C1N(C2C(NC(CC2)=O)=O)C(C3=C1C(NCCCCN)=CC=C3)=O
1091	500.48	0.393	3.54054	0.784431		O=C1N(C2C(NC(CC2)=O)=O)C(C3=C1C(NCCCCCCCN)=CC=C3)=O
1089	472.42	0.391	3.52252	0.780439		O=C1N(C2C(NC(CC2)=O)=O)C(C3=C1C(NCCCCCN)=CC=C3)=O
1091	500.48	0.356	5.08571	0.778993		O=C1N(C2C(NC(CC2)=O)=O)C(C3=C1C(NCCCCCCCN)=CC=C3)=O
1075	518.16	0.467	2.66857	0.773179		NCCOCCOCCNC1=CC=CC(C(N2C3C(NC(CC3)=O)=O)=O)=C1C2=O
1090	408.88	0.384	3.45946	0.766467		O=C1N(C2C(NC(CC2)=O)=O)C(C3=C1C(NCCCCCCN)=CC=C3)=O
1235	534.49	0.378	3.89691	0.754491		O=C1N(C2CCC(NC2=O)=O)CC3=C(CNC(C4=CC(N(C)C)=CC=C4)=O)C=CC=C31
Lenalidomide	259.25	0.325	2.05696	0.727069		NC1=CC=CC2=C1CN(C2=O)C3CCC(NC3=O)=O
1087	444.37	0.357	3.21622	0.712575		O=C1N(C2C(NC(CC2)=O)=O)C(C3=C1C(NCCCN)=CC=C3)=O
1074	474.14	0.428	2.44571	0.708609		O=C1N(C(CCC(N2)=O)C2=O)C(C3=C1C(NCCOCCN)=CC=C3)=O
1075	518.16	0.2	3.7037	0.701754		NCCOCCOCCNC1=CC=CC(C(N2C3C(NC(CC3)=O)=O)=O)=C1C2=O
1076	562.19	0.397	2.26857	0.657285		O=C1N(C2C(NC(CC2)=O)=O)C(C3=C1C(NCCOCCOCCOCCN)=CC=C3)=O
1085	415.4	0.314	2.82883	0.626747		O=C1N(C2C(NC(CC2)=O)=O)C(C3=C1C(NCCCCCCCC(O)=O)=CC=C3)=O
1088	458.39	0.271	3.87143	0.592998		O=C1N(C2C(NC(CC2)=O)=O)C(C3=C1C(NCCCCN)=CC=C3)=O
1080	345.3	0.358	2.04571	0.592715		O=C1N(C2C(NC(CC2)=O)=O)C(C3=C1C(NCCC(O)=O)=CC=C3)=O
1077	565.44	0.355	2.02857	0.587748		O=C1N(C2C(NC(CC2)=O)=O)C(C3=C1C(NCCOCCOCCOCCOCCN)=CC=C3)=O
1230	411.84	0.29	2.58929	0.556622		O=C1N(C2CCC(NC2=O)=O)CC3=C(CNC(C4=CC(Cl)=CC=C4)=O)C=CC=C31
1078	609.5	0.319	1.82286	0.528146		O=C1N(C2C(NC(CC2)=O)=O)C(C3=C1C(NCCOCCOCCOCCOCCOCCN)=CC=C3)=O
1123	421.42	0.235	3.35714	0.514223		O=C1N(C2CCC(NC2=O)=O)C(C3=C(N4CC(COS(=O)(C)=O)C4)C=CC=C31)=O
1234	534.49	0.25	2.57732	0.499002		O=C1N(C2CCC(NC2=O)=O)CC3=CC(CNC(C4=CC(N(C)C)=CC=C4)=O)=CC=C31
1200	497.52	0.246	2.01639	0.492986		O=C(N1C2C(NC(CC2)=O)=O)C3=CC=C(N(C4)CC4COS(=O)(C5=CC=C(C)C=C5)=O)C=C3C1=O
1081	359.3	0.282	1.61143	0.466887		O=C1N(C2C(NC(CC2)=O)=O)C(C3=C1C(NCCCC(O)=O)=CC=C3)=O
1086	430.34	0.227	2.04505	0.453094		O=C1N(C2C(NC(CC2)=O)=O)C(C3=C1C(NCCN)=CC=C3)=O
1229	411.84	0.224	2	0.429942		O=C1N(C2CCC(NC2=O)=O)CC3=CC(CNC(C4=CC(Cl)=CC=C4)=O)=CC=C31
1112	473.36	0.207	1.66935	0.411531		O=C1N(C2CCC(NC2=O)=O)C(C3=CC(NCCCC(O)=O)=CC=C31)=O
1083	387.4	0.248	1.41714	0.410596		O=C1N(C2C(NC(CC2)=O)=O)C(C3=C1C(NCCCCCC(O)=O)=CC=C3)=O
1226	377.4	0.211	1.88393	0.40499		O=C1N(C2CCC(NC2=O)=O)CC3=CC(CNC(C4=CC=CC=C4)=O)=CC=C31
1053	612.61	0.172	1.08861	0.384787		O=C1N(C2C(NC(CC2)=O)=O)C(C3=C1C(N4CCN(CC(NCCCCCCN)=O)CC4)=CC=C3)=O
1082	373.37	0.231	1.32	0.38245		O=C1N(C2C(NC(CC2)=O)=O)C(C3=C1C(NCCCCC(O)=O)=CC=C3)=O
1061	514.41	0.167	1.05696	0.373602		O=C1N(C2CCC(NC2=O)=O)C(C3=CC=CC(N4CCN(CC(O)=O)CC4)=C31)=O
1094	433.42	0.184	1.65766	0.367265		O=C1N(C2C(NC(CC2)=O)=O)C(C3=C1C(NCCOCCOCCC(O)=O)=CC=C3)=O
1052	598.58	0.164	1.03797	0.36689		O=C(NCCCCCN)CN(CC1)CCN1C2=C3C(C(N(C4CCC(NC4=O)=O)C3=O)=O)=CC=C2
1059	732.71	0.162	1.02532	0.362416		O=C(N(C1CCC(NC1=O)=O)C2=O)C(C2=CC=C3)=C3N4CCN(CC(NCCOCCOCCOCCOCCN)=O)CC4
1058	802.68	0.161	1.01899	0.360179		O=C(N(C1CCC(NC1=O)=O)C2=O)C(C2=CC=C3)=C3N4CCN(CC(NCCOCCOCCOCCN)=O)CC4
1093	389.36	0.175	1.57658	0.349301		O=C1N(C2C(NC(CC2)=O)=O)C(C3=C1C(NCCOCCC(O)=O)=CC=C3)=O
1060	776.76	0.156	0.987342	0.348993		O=C(N(C1CCC(NC1=O)=O)C2=O)C(C2=CC=C3)=C3N4CCN(CC(NCCOCCOCCOCCOCCOCCN)=O)CC4
1023	535.51	0.142	1.16393	0.34466		O=C(N(C1CCC(NC1=O)=O)C2=O)C(C2=CC=C3)=C3N4CCN(CC(NCCOCCOCCOCCC(O)=O)=O)CC4
1036	665.67	0.131	1.15929	0.34026		O=C1N(C2CCC(NC2=O)=O)C(C3=CC(N4CCN(CC(NCCOCCOCCOCCOCCC(O)=O)=O)CC4)=C(F)C=C31)=O
1046	820.672	0.131	1.15929	0.34026		O=C1N(C2C(NC(CC2)=O)=O)C(C3=CC(N4CCN(CC(NCCOCCOCCOCCN)=O)CC4)=C(F)C=C31)=O
1054	626.63	0.152	0.962025	0.340045		O=C1N(C2C(NC(CC2)=O)=O)C(C3=CC=CC(N4CCN(CC(NCCCCCCCN)=O)CC4)=C31)=O
1055	640.66	0.152	0.962025	0.340045		O=C1N(C2C(NC(CC2)=O)=O)C(C3=CC=CC(N4CCN(CC(NCCCCCCCCN)=O)CC4)=C31)=O
1057	758.63	0.152	0.962025	0.340045		O=C1N(C2C(NC(CC2)=O)=O)C(C3=CC=CC(N4CCN(CC(NCCOCCOCCN)=O)CC4)=C31)=O
1025	623.61	0.137	1.12295	0.332524		O=C1N(C2C(NC(CC2)=O)=O)C(C3=CC=CC(OCC(NCCOCCOCCOCCOCCOCCC(O)=O)=O)=C31)=O
1029	631.54	0.137	1.12295	0.332524		O=C1N(C2C(NC(CC2)=O)=O)C(C3=CC(N4CCN(CC(NCCCCC(O)=O)=O)CC4)=C(F)C=C31)=O
1032	673.62	0.128	1.13274	0.332468		O=C1N(C2C(NC(CC2)=O)=O)C(C3=CC(N4CCN(CC(NCCCCCCCC(O)=O)=O)CC4)=C(F)C=C31)=O
1037	709.73	0.128	1.13274	0.332468		O=C1N(C2CCC(NC2=O)=O)C(C3=CC(N4CCN(CC(NCCOCCOCCOCCOCCOCCC(O)=O)=O)CC4)=C(F)C=C31)=O
1038	688.513	0.128	1.13274	0.332468		O=C1N(C2CCC(NC2=O)=O)C(C3=CC(N4CCN(CC(NCCN)=O)CC4)=C(F)C=C31)=O
1042	744.621	0.128	1.13274	0.332468		O=C1N(C2CCC(NC2=O)=O)C(C3=CC(N4CCN(CC(NCCCCCCN)=O)CC4)=C(F)C=C31)=O
1047	864.725	0.128	1.13274	0.332468		O=C1N(C2C(NC(CC2)=O)=O)C(C3=CC(N4CCN(CC(NCCOCCOCCOCCOCCN)=O)CC4)=C(F)C=C31)=O
1048	908.778	0.128	1.13274	0.332468		O=C1N(C2C(NC(CC2)=O)=O)C(C3=CC(N4CCN(CC(NCCOCCOCCOCCOCCOCCN)=O)CC4)=C(F)C=C31)=O
1040	716.567	0.127	1.12389	0.32987		O=C1N(C2CCC(NC2=O)=O)C(C3=CC(N4CCN(CC(NCCCCN)=O)CC4)=C(F)C=C31)=O
1050	570.53	0.127	1.12389	0.32987		O=C(NCCCN)CN(CC1)CCN1C2=C3C(C(N(C4CCC(NC4=O)=O)C3=O)=O)=CC=C2
1017	445.43	0.091	1.19737	0.327338		O=C1N(C2C(NC(CC2)=O)=O)C(C3=CC=CC(OCC(NCCCCCC(O)=O)=O)=C31)=O
Thalidomide	258.23	0.144	0.911392	0.322148		O=C(CC1)NC(C1N2C(C(C=CC=C3)=C3C2=O)=O)=O
1068	655.62	0.131	0.922535	0.321867		O=C(NCCCCCCCC(O)=O)CN(CC1)CCN1C2=C3C(C(N(C4CCC(NC4=O)=O)C3=O)=O)=CC=C2
1065	613.54	0.13	0.915493	0.31941		O=C(NCCCCC(O)=O)CN(CC1)CCN1C2=C3C(C(N(C4CCC(NC4=O)=O)C3=O)=O)=CC=C2
1035	621.62	0.122	1.07965	0.316883		O=C1N(C2CCC(NC2=O)=O)C(C3=CC(N4CCN(CC(NCCOCCOCCOCCOCCC(O)=O)=O)CC4)=C(F)C=C31)=O
1045	776.619	0.122	1.07965	0.316883		O=C1N(C2C(NC(CC2)=O)=O)C(C3=CC(N4CCN(CC(NCCOCCOCCN)=O)CC4)=C(F)C=C31)=O
1027	603.48	0.13	1.06557	0.315534		O=C1N(C2C(NC(CC2)=O)=O)C(C3=CC(N4CCN(CC(NCCC(O)=O)=O)CC4)=C(F)C=C31)=O
1034	577.57	0.121	1.0708	0.314286		O=C1N(C2CCC(NC2=O)=O)C(C3=CC(N4CCN(CC(NCCOCCOCCC(O)=O)=O)CC4)=C(F)C=C31)=O
1039	702.54	0.121	1.0708	0.314286		O=C1N(C2CCC(NC2=O)=O)C(C3=CC(N4CCN(CC(NCCCN)=O)CC4)=C(F)C=C31)=O
1041	730.594	0.121	1.0708	0.314286		O=C1N(C2CCC(NC2=O)=O)C(C3=CC(N4CCN(CC(NCCCCCN)=O)CC4)=C(F)C=C31)=O
1044	732.566	0.121	1.0708	0.314286		O=C1N(C2C(NC(CC2)=O)=O)C(C3=CC(N4CCN(CC(NCCOCCN)=O)CC4)=C(F)C=C31)=O
1049	556.5	0.121	1.0708	0.314286		O=C(N(C1CCC(NC1=O)=O)C2=O)C(C2=CC=C3)=C3N4CCN(CC(NCCN)=O)CC4
1051	584.55	0.121	1.0708	0.314286		O=C(NCCCCN)CN(CC1)CCN1C2=C3C(C(N(C4CCC(NC4=O)=O)C3=O)=O)=CC=C2
1062	571.46	0.127	0.894366	0.312039		O=C(NCC(O)=O)CN(CC1)CCN1C2=C3C(C(N(C4CCC(NC4=O)=O)C3=O)=O)=CC=C2
1066	627.57	0.127	0.894366	0.312039		O=C(NCCCCCC(O)=O)CN(CC1)CCN1C2=C3C(C(N(C4CCC(NC4=O)=O)C3=O)=O)=CC=C2
1067	641.59	0.127	0.894366	0.312039		O=C(NCCCCCCC(O)=O)CN(CC1)CCN1C2=C3C(C(N(C4CCC(NC4=O)=O)C3=O)=O)=CC=C2
1072	761.7	0.126	0.887324	0.309582		O=C(NCCOCCOCCOCCOCCC(O)=O)CN(CC1)CCN1C2=C3C(C(N(C4CCC(NC4=O)=O)C3=O)=O)=CC=C2
1202	518.58	0.154	1.2623	0.308617		O=C(N1C2C(NC(CC2)=O)=O)C3=CC=C(N(CC4)CC4CN5CCC(COS(=O)(C)=O)C5)C=C3C1=O
1033	533.51	0.118	1.04425	0.306494		O=C1N(C2CCC(NC2=O)=O)C(C3=CC(N4CCN(CC(NCCOCCC(O)=O)=O)CC4)=C(F)C=C31)=O
1043	758.648	0.118	1.04425	0.306494		O=C1N(C2CCC(NC2=O)=O)C(C3=CC(N4CCN(CC(NCCCCCCCN)=O)CC4)=C(F)C=C31)=O
1148	418.46	0.102	1.45714	0.306306		O=C1N(C2CCC(NC2=O)=O)CC3=CC(C#CCCCCOS(=O)(C)=O)=CC=C31
1131	510.47	0.139	1.98571	0.304158		O=C1N(C2CCC(NC2=O)=O)C(C3=CC=CC(N4CCC5(CCNCC5)C4)=C31)=O
1024	579.56	0.125	1.02459	0.303398		O=C1N(C2C(NC(CC2)=O)=O)C(C3=CC=CC(OCC(NCCOCCOCCOCCC(O)=O)=O)=C31)=O
1026	589.46	0.124	1.01639	0.300971		O=C1N(C2C(NC(CC2)=O)=O)C(C3=CC=CC(OCC(NCCOCCOCCOCCOCCOCCC(O)=O)=O)=C31)=O
1125	477.53	0.137	1.95714	0.299781		O=C1N(C2CCC(NC2=O)=O)C(C3=CC=CC(N4CCC(CCCOS(=O)(C)=O)CC4)=C31)=O
1063	585.49	0.122	0.859155	0.299754		O=C1N(C2CCC(NC2=O)=O)C(C3=CC=CC(N4CCN(CC(NCCC(O)=O)=O)CC4)=C31)=O
1103	500.48	0.141	1.29358	0.298729		O=C1N(C2CCC(NC2=O)=O)C(C3=CC(NCCCCCCCN)=CC=C31)=O
1130	439.41	0.136	1.94286	0.297593		O=C1N(C2CCC(NC2=O)=O)C(C3=CC(N4CC(COS(=O)(C)=O)C4)=CC=C31)=O
1110	445.31	0.149	1.20161	0.296223		OC(CNC1=CC=C2C(C(N(C3CCC(NC3=O)=O)C2=O)=O)=C1)=O
1028	617.51	0.122	1	0.296117		O=C1N(C2CCC(NC2=O)=O)C(C3=CC(N4CCN(CC(NCCCC(O)=O)=O)CC4)=C(F)C=C31)=O
1030	645.56	0.122	1	0.296117		O=C1N(C2CCC(NC2=O)=O)C(C3=CC(N4CCN(CC(NCCCCCC(O)=O)=O)CC4)=C(F)C=C31)=O
1071	717.64	0.12	0.84507	0.29484		O=C1N(C2CCC(NC2=O)=O)C(C3=CC=CC(N4CCN(CC(NCCOCCOCCOCCC(O)=O)=O)CC4)=C31)=O
1022	491.45	0.12	0.983607	0.291262		O=C1N(C2C(NC(CC2)=O)=O)C(C3=CC=CC(OCC(NCCOCCOCCC(O)=O)=O)=C31)=O
1031	659.59	0.12	0.983607	0.291262		O=C1N(C2CCC(NC2=O)=O)C(C3=CC(N4CCN(CC(NCCCCCCC(O)=O)=O)CC4)=C(F)C=C31)=O
1073	805.75	0.175	1	0.289735		O=C1N(C2CCC(NC2=O)=O)C(C3=CC=CC(N4CCN(CC(NCCOCCOCCOCCOCCOCCC(O)=O)=O)CC4)=C31)=O
1019	473.48	0.08	1.05263	0.28777		O=C1N(C2C(NC(CC2)=O)=O)C(C3=CC=CC(OCC(NCCCCCCCC(O)=O)=O)=C31)=O
1098	430.34	0.135	1.23853	0.286017		NCCNC1=CC=C2C(C(N(C3CCC(NC3=O)=O)C2=O)=O)=C1
1069	629.54	0.116	0.816901	0.285012		O=C1N(C2CCC(NC2=O)=O)C(C3=CC=CC(N4CCN(CC(NCCOCCC(O)=O)=O)CC4)=C31)=O
1097	565.58	0.133	1.22018	0.28178		OC(CCOCCOCCOCCOCCOCCNC1=CC=CC(C(N2C3C(NC(CC3)=O)=O)=O)=C1C2=O)=O
1014	403.35	0.078	1.02632	0.280576		O=C1N(C2C(NC(CC2)=O)=O)C(C3=CC=CC(OCC(NCCC(O)=O)=O)=C31)=O
1115	515.44	0.141	1.1371	0.280318		O=C1N(C2CCC(NC2=O)=O)C(C3=CC(NCCCCCCC(O)=O)=CC=C31)=O
1064	599.51	0.114	0.802817	0.280098		O=C1N(C2CCC(NC2=O)=O)C(C3=CC=CC(N4CCN(CC(NCCC(O)=O)=O)CC4)=C31)=O
1151	460.55	0.093	1.32857	0.279279		O=C1N(C2CCC(NC2=O)=O)CC3=CC(C#CCCCCCCCOS(=O)(C)=O)=CC=C31
1216	399.4	0.157	1.26613	0.278863		O=C1N(C2C(NC(CC2)=O)=O)C(C3=CC=CC(N4CCC(CC(O)=O)CC4)=C31)=O
1004	530.46	0.12	1.05263	0.277778		O=C1N(C2C(NC(CC2)=O)=O)C(C3=CC=CC(OCC(NCCCCCN)=O)=C31)=O
1139	435.45	0.079	1.46296	0.277193		O=C1N(C2CCC(NC2=O)=O)C(C3=CC(N4CC(CC4)COS(=O)(C)=O)=CC=C31)=O
1015	417.37	0.077	1.01316	0.276978		O=C1N(C2C(NC(CC2)=O)=O)C(C3=CC=CC(OCC(NCCCC(O)=O)=O)=C31)=O
1016	431.4	0.077	1.01316	0.276978		O=C1N(C2C(NC(CC2)=O)=O)C(C3=CC=CC(OCC(NCCCCC(O)=O)=O)=C31)=O
1056	714.58	0.123	0.778481	0.275168		O=C1N(C2CCC(NC2=O)=O)C(C3=CC=CC(N4CCN(CC(NCCOCCN)=O)CC4)=C31)=O
1021	447.4	0.076	1	0.273381		O=C1N(C2C(NC(CC2)=O)=O)C(C3=CC=CC(OCC(NCCOCCC(O)=O)=O)=C31)=O
1221	269.26	0.142	1.26786	0.272553		O=C1N(C2CCC(NC2=O)=O)CC3=CC=C(C#N)C=C31
1237	548.48	0.136	1.40206	0.271457		O=C(N1C2CCC(NC2=O)=O)C3=CC=CC(CNC(C4=CC=CC(N(C)C)=C4)=O)=C3C1=O
1096	521.52	0.128	1.17431	0.271186		OC(CCOCCOCCOCCOCCNC1=CC=CC(C(N2C3C(NC(CC3)=O)=O)=O)=C1C2=O)=O
1025	623.61	0.136	1.09677	0.270378		OC(CCOCCOCCOCCOCCOCCNC(COC1=CC=CC(C(N2C3C(NC(CC3)=O)=O)=O)=C1C2=O)=O)=O
1111	459.33	0.136	1.09677	0.270378		O=C1N(C2CCC(NC2=O)=O)C(C3=CC(NCCCCC(O)=O)=CC=C31)=O
1117	503.39	0.133	1.07258	0.264414		O=C1N(C2CCC(NC2=O)=O)C(C3=CC(NCCOCCC(O)=O)=CC=C31)=O
1005	544.48	0.132	1.06452	0.262425		O=C1N(C2C(NC(CC2)=O)=O)C(C3=CC=CC(OCC(NCCCCCCN)=O)=C31)=O
1095	477.47	0.131	1.18018	0.261477		O=C1N(C2C(NC(CC2)=O)=O)C(C3=C1C(NCCOCCOCCOCCC(O)=O)=CC=C3)=O
1099	444.27	0.123	1.12844	0.260593		O=C1N(C2CCC(NC2=O)=O)C(C3=CC(NCCCN)=CC=C31)=O
1118	547.44	0.131	1.05645	0.260437		O=C1N(C2CCC(NC2=O)=O)C(C3=CC(NCCOCCOCCC(O)=O)=CC=C31)=O
1008	498.92	0.112	0.982456	0.259259		O=C1N(C2C(NC(CC2)=O)=O)C(C3=CC=CC(OCC(NCCOCCOCCN)=O)=C31)=O
1113	487.39	0.13	1.04839	0.258449		O=C1N(C2CCC(NC2=O)=O)C(C3=CC(NCCCCC(O)=O)=CC=C31)=O
1120	635.55	0.129	1.04032	0.256461		O=C1N(C2CCC(NC2=O)=O)C(C3=CC(NCCOCCOCCOCCOCCC(O)=O)=CC=C31)=O
1102	486.45	0.121	1.11009	0.256356		O=C1N(C2CCC(NC2=O)=O)C(C3=CC(NCCCCCCN)=CC=C31)=O
1104	514.5	0.121	1.11009	0.256356		O=C1N(C2CCC(NC2=O)=O)C(C3=CC(NCCCCCCCCN)=CC=C31)=O
1018	459.46	0.071	0.934211	0.255396		O=C1N(C2C(NC(CC2)=O)=O)C(C3=CC=CC(OCC(NCCCCCCC(O)=O)=O)=C31)=O
1005	544.48	0.11	0.964912	0.25463		O=C1N(C2C(NC(CC2)=O)=O)C(C3=CC=CC(OCC(NCCCCCCN)=O)=C31)=O
1192	364.42	0.127	1.04098	0.254509		FC1=C(N2CCN(CCCO)CC2)C=CC(NC3CCC(NC3=O)=O)=C1
1191	385.41	0.126	1.03279	0.252505		FC1=C(N2CC(COS(=O)(C)=O)C2)C=CC(NC3CCC(NC3=O)=O)=C1
1194	350.39	0.126	1.03279	0.252505		FC1=C(N2CCN(CCO)CC2)C=CC(NC3CCC(NC3=O)=O)=C1
1197	343.33	0.125	1.02459	0.250501		O=C(N1C2C(NC(CC2)=O)=O)C3=CC=C(N(C4)CC4CO)C=C3C1=O
1007	532.43	0.108	0.947368	0.25		O=C1N(C2C(NC(CC2)=O)=O)C(C3=CC=CC(OCC(NCCOCCN)=O)=C31)=O
1170	398.43	0.113	1.17708	0.249448		O=C1N(C2CCC(NC2=O)=O)N=CC(N3CCC(COS(=O)(C)=O)CC3)=C1
1050	570.53	0.125	1.00806	0.248509		O=C(NCCCN)CN(CC1)CCN1C2=C3C(C(N(C4CCC(NC4=O)=O)C3=O)=O)=CC=C2
1065	613.54	0.125	1.00806	0.248509		O=C1N(C2CCC(NC2=O)=O)C(C3=CC=CC(N4CCN(CC(NCCCCC(O)=O)=O)CC4)=C31)=O
1114	501.42	0.125	1.00806	0.248509		O=C1N(C2CCC(NC2=O)=O)C(C3=CC(NCCCCCC(O)=O)=CC=C31)=O
1101	472.42	0.117	1.07339	0.247881		O=C1N(C2CCC(NC2=O)=O)C(C3=CC(NCCCCCN)=CC=C31)=O
1001	488.38	0.107	0.938596	0.247685		O=C1N(C2C(NC(CC2)=O)=O)C(C3=CC=CC(OCC(NCCN)=O)=C31)=O
1199	435.45	0.123	1.0082	0.246493		O=C(N1C2C(NC(CC2)=O)=O)C3=CC=C(N(CC4)CC4COS(=O)(C)=O)C=C3C1=O
1196	364.38	0.121	0.991803	0.242485		FC1=C(N2CCN(CC(O)=O)CC2)C=CC(NC3CCC(NC3=O)=O)=C1
1220	269.26	0.126	1.125	0.241843		O=C1N(C2CCC(NC2=O)=O)CC3=C(C#N)C=CC=C31
1198	449.47	0.12	0.983607	0.240481		O=C(N1C2C(NC(CC2)=O)=O)C3=CC=C(N4CCC(COS(=O)(C)=O)CC4)C=C3C1=O
1100	458.39	0.113	1.0367	0.239407		O=C1N(C2CCC(NC2=O)=O)C(C3=CC(NCCCCN)=CC=C31)=O
1002	502.4	0.103	0.903509	0.238426		O=C1N(C2C(NC(CC2)=O)=O)C(C3=CC=CC(OCC(NCCCN)=O)=C31)=O
1003	516.43	0.103	0.903509	0.238426		O=C1N(C2C(NC(CC2)=O)=O)C(C3=CC=CC(OCC(NCCCCN)=O)=C31)=O
1012	332.27	0.066	0.868421	0.23741		O=C1N(C2CCC(NC2=O)=O)C(C3=CC=CC(OCC(O)=O)=C31)=O
1013	389.32	0.066	0.868421	0.23741		O=C1N(C2CCC(NC2=O)=O)C(C3=CC=CC(OCC(NCC(O)=O)=O)=C31)=O
1108	606.55	0.112	1.02752	0.237288		O=C1N(C2CCC(NC2=O)=O)C(C3=CC(NCCOCCOCCOCCOCCN)=CC=C31)=O
1105	474.39	0.111	1.01835	0.235169		O=C1N(C2CCC(NC2=O)=O)C(C3=CC(NCCOCCN)=CC=C31)=O
1150	446.52	0.078	1.11429	0.234234		O=C1N(C2CCC(NC2=O)=O)CC3=CC(C#CCCCCCOS(=O)(C)=O)=CC=C31
1161	495.5	0.106	1.10417	0.233996		O=C1N(C2CCC(NC2=O)=O)CC3=CC(C#CCCCCCCCN)=CC=C31
1106	518.45	0.11	1.00917	0.233051		O=C1N(C2CCC(NC2=O)=O)C(C3=CC(NCCOCCOCCN)=CC=C31)=O
1119	591.49	0.117	0.943548	0.232604		O=C1N(C2CCC(NC2=O)=O)C(C3=CC(NCCOCCOCCOCCC(O)=O)=CC=C31)=O
1203	532.61	0.116	0.95082	0.232465		O=C(N1C2C(NC(CC2)=O)=O)C3=CC=C(N(CC4)CC4CN5CCC(COS(=O)(C)=O)CC5)C=C3C1=O
1204	467.46	0.116	0.95082	0.232465		O=C(N1C2C(NC(CC2)=O)=O)C3=CC(F)=C(N4CCC(COS(=O)(C)=O)CC4)C=C3C1=O
1163	292.3	0.105	1.09375	0.231788		O=C1N(C(CCC(N2)=O)C2=O)C=NC(N3CC(COS(=O)(C)=O)C3)=C1
1136	400.39	0.066	1.22222	0.231579		O=C1N(C2CCC(NC2=O)=O)C(C3=CC=CC(N4CCN(CC(O)=O)CC4)=C31)=O
1144	432.49	0.066	1.22222	0.231579		O=C1N(C2CCC(NC2=O)=O)CC3=C(C#CCCCCCOS(=O)(C)=O)C=CC=C31
1156	495.5	0.077	1.1	0.231231		O=C1N(C2CCC(NC2=O)=O)CC3=C(C#CCCCCCCCN)C=CC=C31
1160	481.47	0.077	1.1	0.231231		O=C1N(C2CCC(NC2=O)=O)CC3=CC(C#CCCCCCCN)=CC=C31
1233	425.83	0.115	1.18557	0.229541		O=C(N1C2CCC(NC2=O)=O)C3=CC=CC(CNC(C4=CC=CC(Cl)=C4)=O)=C3C1=O
1209	374.4	0.129	1.04032	0.22913		O=C(NC1CCC(NC1=O)=O)C2=CC=C(N3CCN(CC(O)=O)CC3)C=C2
1122	449.48	0.103	1.47143	0.225383		O=C1N(C2C(NC(CC2)=O)=O)C(C3=CC=CC(N4CCC(COS(=O)(C)=O)CC4)=C31)=O
1147	404.44	0.075	1.07143	0.225225		O=C1N(C2CCC(NC2=O)=O)CC3=CC(C#CCCCOS(=O)(C)=O)=CC=C31
1149	432.49	0.075	1.07143	0.225225		O=C1N(C2CCC(NC2=O)=O)CC3=CC(C#CCCCCCOS(=O)(C)=O)=CC=C31
1107	562.5	0.105	0.963303	0.222458		O=C1N(C2CCC(NC2=O)=O)C(C3=CC(NCCOCCOCCOCCN)=CC=C31)=O
1162	286.09	0.1	1.04167	0.220751		O=C1N(C(CCC(N2)=O)C2=O)C=NC(N3CC(CO)C3)=C1
1228	391.38	0.115	1.02679	0.220729		O=C(N1C2CCC(NC2=O)=O)C3=CC=CC(CNC(C4=CC=CC=C4)=O)=C3C1=O
1195	428.48	0.11	0.901639	0.220441		FC1=C(N2CCN(CCOS(=O)(C)=O)CC2)C=CC(NC3CCC(NC3=O)=O)=C1
1109	650.61	0.104	0.954128	0.220339		O=C1N(C2CCC(NC2=O)=O)C(C3=CC(NCCOCCOCCOCCOCCOCCN)=CC=C31)=O
1206	441.47	0.124	1	0.220249		O=C(NC1CCC(NC1=O)=O)C2=CC=C(N3CCC(COS(=O)(C)=O)CC3)C(F)=C2
1214	424.47	0.124	1	0.220249		O=C(NC(CCC(N1)=O)C1=O)C2=CC(N(CC3)CCC3COS(=O)(C)=O)=CC=N2
1124	463.5	0.1	1.42857	0.218818		O=C1N(C2C(NC(CC2)=O)=O)C(C3=CC=CC(N4CCC(CCOS(=O)(C)=O)CC4)=C31)=O
1132	510.47	0.1	1.42857	0.218818		O=C1N(C2CCC(NC2=O)=O)C(C3=CC=CC(N(CC4)CCC54CCNC5)=C31)=O
1211	452.53	0.123	0.991935	0.218472		O=C(NC1CCC(NC1=O)=O)C2=CC=C(N3CCN(CCCOS(=O)(C)=O)CC3)C=C2
1140	343.34	0.062	1.14815	0.217544		O=C(NC1=O)CCC1N(C2=O)CC3=C2C=CC=C3N4CC(CO)C4
1213	425.46	0.122	0.983871	0.216696		O=S(OCC1CCN(C2=NC(C(NC(CCC(N3)=O)C3=O)=O)=CC=N2)CC1)(C)=O
1189	413.46	0.108	0.885246	0.216433		O=S(OCC(CC1)CCN1C2=C(F)C=C(NC3CCC(NC3=O)=O)C=C2)(C)=O
1152	439.39	0.072	1.02857	0.216216		O=C1N(C2CCC(NC2=O)=O)CC3=C(C#CCCCN)C=CC=C31
1010	587.02	0.093	0.815789	0.215278		NCCOCCOCCOCCOCCNC(COC1=CC=CC(C(N2C3C(NC(CC3)=O)=O)=O)=C1C2=O)=O
1141	357.37	0.061	1.12963	0.214035		O=C(NC1=O)CCC1N(C2=O)CC3=C2C=CC=C3N(CC4)CC4CO
1142	404.44	0.061	1.12963	0.214035		O=C1N(C2CCC(NC2=O)=O)CC3=C(C#CCCCOS(=O)(C)=O)C=CC=C31
1153	453.42	0.071	1.01429	0.213213		O=C1N(C2CCC(NC2=O)=O)CC3=C(C#CCCCCN)C=CC=C31
1159	467.45	0.071	1.01429	0.213213		O=C1N(C2CCC(NC2=O)=O)CC3=CC(C#CCCCCCN)=CC=C31
1208	423.15	0.12	0.967742	0.213144		O=C(NC1CCC(NC1=O)=O)C2=CC(N3CCC(COS(=O)(C)=O)CC3)=CC=C2
1009	542.97	0.092	0.807018	0.212963		OC(CCOCCOCCOCCNC(COC1=CC=CC(C(N2C3C(NC(CC3)=O)=O)=O)=C1C2=O)=O)=O
1146	460.55	0.06	1.11111	0.210526		O=C1N(C2CCC(NC2=O)=O)CC3=C(C#CCCCCCCCOS(=O)(C)=O)C=CC=C31
1154	467.45	0.07	1	0.21021		O=C1N(C2CCC(NC2=O)=O)CC3=C(C#CCCCCCN)C=CC=C31
1164	370.38	0.095	0.989583	0.209713		O=C1N(C(CCC(N2)=O)C2=O)C=NC(N3CC(COS(=O)(C)=O)C3)=C1
1179	352.41	0.095	0.989583	0.209713		O=C(C(CC1)C2=CC=C(N3CC(COS(=O)(C)=O)C3)C=C2)NC1=O
1215	495.52	0.118	0.951613	0.209591		O=C1N(C2C(NC(CC2)=O)=O)C(C3=CC(F)=C(N4CCC(CCCOS(=O)(C)=O)CC4)C=C31)=O
1177	380.46	0.094	0.979167	0.207506		O=C(C(CC1)C2=CC=CC(N3CCC(COS(=O)(C)=O)CC3)=C2)NC1=O
1127	396.37	0.094	1.34286	0.205689		O=C1N(C2C(NC(CC2)=O)=O)C(C3=CC=CC(OCCOS(=O)(C)=O)=C31)=O
1183	332.36	0.093	0.96875	0.205298		O=C(N1CC(CO)C1)COC(C=C2)=CC=C2C3C(NC(CC3)=O)=O
1201	486.54	0.102	0.836066	0.204409		O=C(N1C2C(NC(CC2)=O)=O)C3=CC(F)=C(N4CCC(CN5CCC(CO)CC5)CC4)C=C3C1=O
1210	438.5	0.115	0.927419	0.204263		O=C(NC1CCC(NC1=O)=O)C2=CC=C(N3CCN(CCOS(=O)(C)=O)CC3)C=C2
1011	708.64	0.088	0.77193	0.203704		O=C1N(C2C(NC(CC2)=O)=O)C(C3=C1C(OCC(NCCOCCOCCOCCOCCOCCN)=O)=CC=C3)=O
1207	423.15	0.114	0.919355	0.202487		O=C(NC1CCC(NC1=O)=O)C2=CC=C(N3CCC(COS(=O)(C)=O)CC3)C=C2
1128	410.4	0.092	1.31429	0.201313		O=C1N(C2C(NC(CC2)=O)=O)C(C3=CC=CC(OCCCOS(=O)(C)=O)=C31)=O
1158	453.42	0.067	0.957143	0.201201		O=C1N(C2CCC(NC2=O)=O)CC3=CC(C#CCCCCN)=CC=C31
1175	352.41	0.091	0.947917	0.200883		O=C(C(CC1)C2=CC=CC(N3CC(COS(=O)(C)=O)C3)=C2)NC1=O
1187	264.24	0.091	0.947917	0.200883		OC(COC1=CC=C(N2C(NC(CC2)=O)=O)C=C1)=O
1212	395.43	0.113	0.91129	0.20071		O=C(NC1CCC(NC1=O)=O)C2=CC=C(N3CC(COS(=O)(C)=O)C3)C=C2
1135	553.54	0.057	1.05556	0.2		O=C1N(C2CCC(NC2=O)=O)C(C3=CC=CC(N4CCN(CC5CCNCC5)CC4)=C31)=O
1186	438.5	0.09	0.9375	0.198675		O=C(N1CCC(COS(=O)(C)=O)CC1)COC(C=C2)=CC=C2C3C(NC(CC3)=O)=O
1155	481.47	0.066	0.942857	0.198198		O=C1N(C2CCC(NC2=O)=O)CC3=C(C#CCCCCCCN)C=CC=C31
1143	418.46	0.056	1.03704	0.196491		O=C1N(C2CCC(NC2=O)=O)CC3=C(C#CCCCCOS(=O)(C)=O)C=CC=C31
1205	413.42	0.11	0.887097	0.195382		O=C(NC1CCC(NC1=O)=O)C2=CC=C(N3CC(COS(=O)(C)=O)C3)C(F)=C2
1157	439.39	0.065	0.928571	0.195195		O=C1N(C2CCC(NC2=O)=O)CC3=CC(C#CCCCN)=CC=C31
1133	456.38	0.089	1.27143	0.194748		O=C1N(C2CCC(NC2=O)=O)C(C3=CC=CC(N4CCNCC4)=C31)=O
1224	387.32	0.101	0.901786	0.193858		O=C1N(C2CCC(NC2=O)=O)CC3=C(CN)C=CC=C31
1138	421.42	0.055	1.01852	0.192982		O=C1N(C2CCC(NC2=O)=O)C(C3=CC(N(C4)CC4COS(=O)(C)=O)=CC=C31)=O
1145	446.52	0.055	1.01852	0.192982		O=C1N(C2CCC(NC2=O)=O)CC3=C(C#CCCCCCCOS(=O)(C)=O)C=CC=C31
1182	263.25	0.087	0.90625	0.192053		OC(COC(C=C1)=CC=C1C2C(NC(CC2)=O)=O)=O
1219	269.26	0.1	0.892857	0.191939		O=C1N(C2CCC(NC2=O)=O)CC3=CC(C#N)=CC=C31
1218	455.39	0.108	0.870968	0.191829		O=C1N(C2C(NC(CC2)=O)=O)C(C3=CC=CC(C4CCNCC4)=C31)=O
1173	370.38	0.086	0.895833	0.189845		O=C1N(C2CCC(NC2=O)=O)N=CC(N3CC(COS(=O)(C)=O)C3)=C1
1167	398.43	0.084	0.875	0.18543		O=C1N(C(CCC(N2)=O)C2=O)C=NC(N3CCC(CCOS(=O)(C)=O)CC3)=C1
1222	283.24	0.094	0.839286	0.180422		O=C(N1C2CCC(NC2=O)=O)C3=CC=C(C#N)C=C3C1=O
1236	534.49	0.09	0.927835	0.179641		O=C1N(C2CCC(NC2=O)=O)CC3=CC=C(CNC(C4=CC(N(C)C)=CC=C4)=O)C=C31
1137	418.38	0.051	0.944444	0.178947		O=C1N(C2CCC(NC2=O)=O)C(C3=CC(N4CCN(CC(O)=O)CC4)=C(F)C=C31)=O
1223	283.24	0.093	0.830357	0.178503		O=C(N1C2CCC(NC2=O)=O)C3=CC=CC(C#N)=C3C1=O
1217	417.39	0.098	0.790323	0.174067		O=C1N(C2C(NC(CC2)=O)=O)C(C3=CC(F)=C(N4CCC(CC(O)=O)CC4)C=C31)=O
1129	453.44	0.079	1.12857	0.172867		O=C1N(C2C(NC(CC2)=O)=O)C(C3=CC(F)=C(N(C4)CCC4COS(=O)(C)=O)C=C31)=O
1231	411.84	0.087	0.776786	0.166987		O=C1N(C2CCC(NC2=O)=O)CC3=CC=C(CNC(C4=CC=CC(Cl)=C4)=O)C=C31
dWIZ-2	385.46	0.08	0.824742	0.159681
1232	425.83	0.083	0.741071	0.159309		O=C(N1C2CCC(NC2=O)=O)C3=CC=C(CNC(C4=CC=CC(Cl)=C4)=O)C=C3C1=O
1225	401.3	0.07	0.625	0.134357		O=C(N1C2CCC(NC2=O)=O)C3=CC=CC(CN)=C3C1=O
1227	391.38	0.066	0.589286	0.126679		O=C(N1C2CCC(NC2=O)=O)C3=CC=C(CNC(C4=CC=CC=C4)=O)C=C3C1=O
1020	487.51	0.014	0.184211	0.0503597		O=C1N(C2C(NC(CC2)=O)=O)C(C3=C1C(OCC(NCCCCCCCCCC(O)=O)=O)=CC=C3)=O

### Sheet: TableS5_TMT_MS_counts
Supplemental Table S5
Unique to gene peptide counts for selected proteins as detected by tandem mass tag mass spectrometry proteomics in HUDEP-2 cells.
Proteins listed include known regulators of fetal hemoglobin expression, known targets of lenalidomide and pomalidomide, and novel targets of pomalidomide and screen compounds from this study.
NA indicates that the protein was not detected.
Symbol	NCBI gene name	NCBI GeneID	# Unique quantified peptides	Category
ABCC1	ATP binding cassette subfamily C member 1 (ABCC1 blood group)	4363	8	Fetal hemoglobin regulator
ATF4	activating transcription factor 4	468	1	Fetal hemoglobin regulator
BACH1	BTB domain and CNC homolog 1	571	11	Fetal hemoglobin regulator
BACH2	BACH transcriptional regulator 2	60468	NA	Fetal hemoglobin regulator
BCL11A	BCL11 transcription factor A	53335	9	Fetal hemoglobin regulator
BCL2L1	BCL2 like 1	598	2	Fetal hemoglobin regulator
CDIP1	cell death inducing p53 target 1	29965	4	Novel lenalidomide/pomalidomide target
CHD4	chromodomain helicase DNA binding protein 4	1108	52	Fetal hemoglobin regulator
CSNK1A1	casein kinase 1 alpha 1	1452	7	Known lenalidomide/pomalidomide target
CYP2R1	cytochrome P450 family 2 subfamily R member 1	120227	1	Novel lenalidomide/pomalidomide target
DAGLB	diacylglycerol lipase beta	221955	2	Novel lenalidomide/pomalidomide target
DNMT1	DNA methyltransferase 1	1786	69	Fetal hemoglobin regulator
DTWD1	DTW motif tRNA-uridine aminocarboxypropyltransferase 1	56986	NA	Known lenalidomide target
EED	embryonic ectoderm development	8726	14	Fetal hemoglobin regulator
EHMT1	euchromatic histone lysine methyltransferase 1	79813	27	Fetal hemoglobin regulator
EHMT2	euchromatic histone lysine methyltransferase 2	10919	22	Fetal hemoglobin regulator
EIF2AK1	eukaryotic translation initiation factor 2 alpha kinase 1	27102	14	Fetal hemoglobin regulator
ENTPD5	ectonucleoside triphosphate diphosphohydrolase 5 (inactive)	957	3	Novel lenalidomide/pomalidomide target
EZH2	enhancer of zeste 2 polycomb repressive complex 2 subunit	2146	12	Fetal hemoglobin regulator
FAM83F	family with sequence similarity 83 member F	113828	7	Known lenalidomide/pomalidomide target
FBXO22	F-box protein 22	26263	7	Novel lenalidomide/pomalidomide target
FIZ1	FLT3 interacting zinc finger 1	84922	4	Novel lenalidomide/pomalidomide target
GATA1	GATA binding protein 1	2623	12	Fetal hemoglobin regulator
GZF1	GDNF inducible zinc finger protein 1	64412	2	Known pomalidomide target
HDAC1	histone deacetylase 1	3065	6	Fetal hemoglobin regulator
HDAC2	histone deacetylase 2	3066	7	Fetal hemoglobin regulator
HIF1A	hypoxia inducible factor 1 subunit alpha	3091	NA	Fetal hemoglobin regulator
IGF2BP1	insulin like growth factor 2 mRNA binding protein 1	10642	23	Fetal hemoglobin regulator
IKZF1	IKAROS family zinc finger 1	10320	13	Known lenalidomide/pomalidomide target
IKZF3	IKAROS family zinc finger 3	22806	4	Known lenalidomide/pomalidomide target
KCTD15	potassium channel tetramerization domain containing 15	79047	1	Novel lenalidomide/pomalidomide target
KDM1A	lysine demethylase 1A	23028	21	Fetal hemoglobin regulator
KLF1	KLF transcription factor 1	10661	5	Fetal hemoglobin regulator
LIN28B	lin-28 RNA binding posttranscriptional regulator B	389421	NA	Fetal hemoglobin regulator
MYB	MYB proto-oncogene, transcription factor	4602	4	Fetal hemoglobin regulator
NFE2L2	NFE2 like bZIP transcription factor 2	4780	NA	Fetal hemoglobin regulator
NFIA	nuclear factor I A	4774	8	Fetal hemoglobin regulator
NFIX	nuclear factor I X	4784	6	Fetal hemoglobin regulator
NR2C1	nuclear receptor subfamily 2 group C member 1	7181	1	Fetal hemoglobin regulator
NR2C2	nuclear receptor subfamily 2 group C member 2	7182	7	Fetal hemoglobin regulator
POGZ	pogo transposable element derived with ZNF domain	23126	20	Fetal hemoglobin regulator
RAB28	RAB28, member RAS oncogene family	9364	1	Known lenalidomide/pomalidomide target
RASSF5	Ras association domain family member 5	83593	1	Novel lenalidomide/pomalidomide target
RNF166	ring finger protein 166	115992	NA	Known lenalidomide/pomalidomide target
SALL4	spalt like transcription factor 4	57167	NA	Known lenalidomide/pomalidomide target
SIRT1	sirtuin 1	23411	16	Fetal hemoglobin regulator
SPOP	speckle type BTB/POZ protein	8405	NA	Fetal hemoglobin regulator
TAL1	TAL bHLH transcription factor 1, erythroid differentiation factor	6886	9	Fetal hemoglobin regulator
TEAD4	TEA domain transcription factor 4	7004	NA	Fetal hemoglobin regulator
WIZ	WIZ zinc finger	58525	29	Fetal hemoglobin regulator
ZBTB39	zinc finger and BTB domain containing 39	9880	NA	Known pomalidomide target
ZBTB7A	zinc finger and BTB domain containing 7A	51341	6	Fetal hemoglobin regulator
ZFP91	ZFP91 zinc finger protein, atypical E3 ubiquitin ligase	80829	8	Known lenalidomide/pomalidomide target
ZNF410	zinc finger protein 410	57862	NA	Fetal hemoglobin regulator
ZNF653	zinc finger protein 653	115950	NA	Known pomalidomide target
ZNF692	zinc finger protein 692	55657	1	Known lenalidomide/pomalidomide target
ZNF827	zinc finger protein 827	152485	NA	Known lenalidomide/pomalidomide target
ZNF98	zinc finger protein 98	148198	NA	Known pomalidomide target

### Sheet: TableS6_TMT_MS_DEPs
Supplemental Table S6
List of differentially expressed proteins compared to DMSO (adjP < 0.05) for compounds assessed by TMT mass spectrometry. Additional other relevant proteins (WIZ, BCL11A, etc.) also listed.
Cells were treated with 10 uM of compound or DMSO on day 7 of differentiation for 6 hours.
Pomalidomide, DMSO: N = 3 | 1075, 1090, 1126, 1235, dWIZ-2: N = 2
log2_FC = log2(fold change); CI.L = lower confidence interval; CI.R = upper confidence interval; pAdj = adjusted p-value
Compound	Symbol	NCBI geneID	Gene description	log2_FC	CI.L	CI.R	Raw fold change	Average expression	pValue	pAdj	Significant?
1075	IKZF1	10320	IKAROS family zinc finger 1 (Ikaros)	-0.749311	-0.901227	-0.597395	0.594888	3.86249	1.47469e-07	0.00112077	Yes
1075	ZFP91	80829	ZFP91 zinc finger protein	-0.775072	-1.00332	-0.546824	0.58436	2.98289	7.80162e-06	0.0296462	Yes
1075	WIZ	58525	widely interspaced zinc finger motifs	-0.119399	-0.241927	0.00312899	0.920571	3.25584	0.0552333	0.248877	No
1075	BCL11A	53335	B-cell CLL/lymphoma 11A (zinc finger protein)	-0.0848081	-0.252538	0.0829217	0.94291	3.17834	0.292603	0.541989	No
1075	IGF2BP1	10642	insulin-like growth factor 2 mRNA binding protein 1	0.0801399	-0.018727	0.179007	1.05712	4.23958	0.102895	0.322741	No
1090	IKZF1	10320	IKAROS family zinc finger 1 (Ikaros)	-0.706337	-0.858253	-0.554421	0.612874	3.86249	2.82686e-07	0.00214841	Yes
1090	ZFP91	80829	ZFP91 zinc finger protein	-0.950937	-1.17918	-0.722689	0.517297	2.98289	9.28019e-07	0.00352647	Yes
1090	FAM83F	113828	family with sequence similarity 83, member F	-0.637951	-0.799547	-0.476355	0.642625	2.92305	1.64492e-06	0.00416714	Yes
1090	TDRKH	11022	tudor and KH domain containing	0.425291	0.301466	0.549116	1.34284	2.89476	6.95348e-06	0.0132116	Yes
1090	RASSF5	83593	Ras association (RalGDS/AF-6) domain family member 5	-1.06193	-1.39244	-0.731432	0.47899	1.7972	1.35613e-05	0.0206132	Yes
1090	CDIP1	29965	cell death-inducing p53 target 1	-0.76405	-1.00895	-0.519151	0.588841	3.50444	1.81232e-05	0.0229561	Yes
1090	CYP2R1	120227	cytochrome P450, family 2, subfamily R, polypeptide 1	-0.736992	-0.99174	-0.482244	0.599989	3.80024	3.75417e-05	0.0407595	Yes
1090	WIZ	58525	widely interspaced zinc finger motifs	-0.122053	-0.244581	0.000475366	0.918879	3.25584	0.0507638	0.29541	No
1090	BCL11A	53335	B-cell CLL/lymphoma 11A (zinc finger protein)	-0.0336932	-0.201423	0.134037	0.976916	3.17834	0.669738	0.847043	No
1090	IGF2BP1	10642	insulin-like growth factor 2 mRNA binding protein 1	0.0165038	-0.0823631	0.115371	1.01151	4.23958	0.722701	0.875027	No
1126	IKZF1	10320	IKAROS family zinc finger 1 (Ikaros)	-0.550515	-0.70243	-0.398599	0.682777	3.86249	4.01957e-06	0.00864518	Yes
1126	ZFP91	80829	ZFP91 zinc finger protein	-0.862066	-1.09031	-0.633819	0.550164	2.98289	2.61739e-06	0.00864518	Yes
1126	CYP2R1	120227	cytochrome P450, family 2, subfamily R, polypeptide 1	-0.923621	-1.17837	-0.668873	0.527184	3.80024	3.999e-06	0.00864518	Yes
1126	KCTD15	79047	potassium channel tetramerization domain containing 15	-1.01434	-1.29765	-0.731039	0.495054	1.84285	4.55009e-06	0.00864518	Yes
1126	RFK	55312	riboflavin kinase	0.318814	0.214894	0.422735	1.2473	4.02551	2.13542e-05	0.0240135	Yes
1126	GAN	8139	gigaxonin	-0.487022	-0.648194	-0.325849	0.713496	3.02596	2.47348e-05	0.0240135	Yes
1126	FBXO22	26263	F-box protein 22	-1.17233	-1.56429	-0.780376	0.443704	3.59463	2.99442e-05	0.0240135	Yes
1126	PROSER3	148137	proline and serine rich 3	-0.420367	-0.563067	-0.277667	0.747234	2.70411	3.15968e-05	0.0240135	Yes
1126	CLYBL	171425	citrate lyase beta like	-0.448977	-0.59741	-0.300543	0.732562	3.85146	2.4496e-05	0.0240135	Yes
1126	CDIP1	29965	cell death-inducing p53 target 1	-0.724158	-0.969057	-0.47926	0.60535	3.50444	3.04727e-05	0.0240135	Yes
1126	STK25	10494	serine/threonine kinase 25	0.374248	0.242167	0.50633	1.29616	3.62674	4.57002e-05	0.0315747	Yes
1126	RASSF5	83593	Ras association (RalGDS/AF-6) domain family member 5	-0.924248	-1.25475	-0.593746	0.526955	1.7972	5.16947e-05	0.03274	Yes
1126	LNPK	80856	KIAA1715	-0.254213	-0.348108	-0.160318	0.838444	3.65985	6.98246e-05	0.0367841	Yes
1126	ATXN3	4287	ataxin 3	0.526373	0.331752	0.720993	1.4403	3.65615	7.04982e-05	0.0367841	Yes
1126	ENTPD5	957	ectonucleoside triphosphate diphosphohydrolase 5	-1.38483	-1.89849	-0.871166	0.382935	2.31323	7.26002e-05	0.0367841	Yes
1126	MCUB	55013	coiled-coil domain containing 109B	-0.42095	-0.578436	-0.263464	0.746933	2.79371	7.85549e-05	0.0373136	Yes
1126	PTEN	5728	phosphatase and tensin homolog	-0.38992	-0.537386	-0.242455	0.763172	2.61719	8.67242e-05	0.0387075	Yes
1126	MEA1	4201	male-enhanced antigen 1	0.651531	0.403618	0.899444	1.57083	2.75188	9.16756e-05	0.0387075	Yes
1126	GMPR	2766	guanosine monophosphate reductase	0.321222	0.197548	0.444895	1.24939	5.01083	0.000101982	0.0407927	Yes
1126	XRCC5	7520	X-ray repair complementing defective repair in Chinese hamster cells 5 (double-strand-break rejoining)	0.165288	0.0992426	0.231334	1.12139	5.29231	0.00014218	0.0456646	Yes
1126	EIF3E	3646	eukaryotic translation initiation factor 3, subunit E	0.167949	0.100872	0.235025	1.12346	4.82564	0.000141579	0.0456646	Yes
1126	PITPNA	5306	phosphatidylinositol transfer protein, alpha	0.273752	0.164192	0.383312	1.20895	4.09001	0.000144204	0.0456646	Yes
1126	SIK3	23387	SIK family kinase 3	-0.810513	-1.1342	-0.486827	0.570179	3.08972	0.000141491	0.0456646	Yes
1126	SETMAR	6419	SET domain and mariner transposase fusion gene	-0.533272	-0.742648	-0.323895	0.690986	2.1524	0.000121614	0.0456646	Yes
1126	FAM98C	147965	family with sequence similarity 98, member C	-0.421812	-0.591444	-0.252179	0.746487	2.82567	0.00015049	0.0457489	Yes
1126	RAB1B	81876	RAB1B, member RAS oncogene family	0.609911	0.362646	0.857176	1.52617	4.40156	0.000162581	0.0460738	Yes
1126	OSBPL3	26031	oxysterol binding protein-like 3	0.202891	0.120516	0.285266	1.151	3.60586	0.000163683	0.0460738	Yes
1126	USP39	10713	ubiquitin specific peptidase 39	-0.330926	-0.466231	-0.19562	0.795026	4.20156	0.000174085	0.0472516	Yes
1126	PNPO	55163	pyridoxamine 5'-phosphate oxidase	0.350239	0.206076	0.494401	1.27477	4.32268	0.000184552	0.0478303	Yes
1126	C11orf58	10944	chromosome 11 open reading frame 58	0.285362	0.167596	0.403128	1.21872	4.78806	0.000188804	0.0478303	Yes
1126	PBK	55872	PDZ binding kinase	0.208232	0.12093	0.295535	1.15527	4.1666	0.00021649	0.0498583	Yes
1126	ZBTB11	27107	zinc finger and BTB domain containing 11	-0.292911	-0.415552	-0.170269	0.816254	2.9732	0.000214023	0.0498583	Yes
1126	FAM83F	113828	family with sequence similarity 83, member F	-0.38605	-0.547646	-0.224454	0.765222	2.92305	0.000213531	0.0498583	Yes
1126	WIZ	58525	widely interspaced zinc finger motifs	-0.0793303	-0.201859	0.0431979	0.946497	3.25584	0.184	0.422476	No
1126	BCL11A	53335	B-cell CLL/lymphoma 11A (zinc finger protein)	0.059058	-0.108672	0.226788	1.04179	3.17834	0.458253	0.677086	No
1126	IGF2BP1	10642	insulin-like growth factor 2 mRNA binding protein 1	0.0643853	-0.0344815	0.163252	1.04564	4.23958	0.18163	0.420082	No
1235	IKZF1	10320	IKAROS family zinc finger 1 (Ikaros)	-0.878414	-1.03033	-0.726498	0.543965	3.86249	2.47806e-08	0.000188332	Yes
1235	CSNK1A1	1452	casein kinase 1, alpha 1	-1.09884	-1.31058	-0.887096	0.466893	4.08628	8.37833e-08	0.000318377	Yes
1235	CYP2R1	120227	cytochrome P450, family 2, subfamily R, polypeptide 1	-1.25157	-1.50632	-0.996823	0.419991	3.80024	1.54062e-07	0.000390291	Yes
1235	FAM83F	113828	family with sequence similarity 83, member F	-0.72851	-0.890106	-0.566915	0.603527	2.92305	3.96012e-07	0.000601938	Yes
1235	FIZ1	84922	FLT3-interacting zinc finger 1	-1.52078	-1.85375	-1.1878	0.348499	2.73824	3.43675e-07	0.000601938	Yes
1235	GTF2H3	2967	general transcription factor IIH, polypeptide 3, 34kDa	0.74346	0.554552	0.932368	1.67419	3.39935	1.6998e-06	0.00215309	Yes
1235	CDIP1	29965	cell death-inducing p53 target 1	-0.808281	-1.05318	-0.563382	0.571062	3.50444	1.0384e-05	0.011274	Yes
1235	CYB5A	1528	cytochrome b5 type A (microsomal)	0.344724	0.234533	0.454915	1.26991	4.37693	1.76436e-05	0.0151797	Yes
1235	RFK	55312	riboflavin kinase	0.324488	0.220567	0.428408	1.25222	4.02551	1.79759e-05	0.0151797	Yes
1235	FAM117A	81558	family with sequence similarity 117, member A	0.259821	0.173983	0.345658	1.19733	3.90114	2.43301e-05	0.0184909	Yes
1235	DAGLB	221955	diacylglycerol lipase, beta	-0.568799	-0.762247	-0.375351	0.674178	2.32239	3.21657e-05	0.0222236	Yes
1235	ENTPD5	957	ectonucleoside triphosphate diphosphohydrolase 5	-1.43357	-1.94723	-0.919906	0.370214	2.31323	5.2677e-05	0.0333621	Yes
1235	TOP1	7150	topoisomerase (DNA) I	-0.320903	-0.446054	-0.195752	0.800569	4.93915	0.000114512	0.0353166	Yes
1235	HSD17B10	3028	hydroxysteroid (17-beta) dehydrogenase 10	0.262329	0.160103	0.364554	1.19941	4.92027	0.000113688	0.0353166	Yes
1235	PDCD5	9141	programmed cell death 5	0.223855	0.141158	0.306553	1.16785	5.14992	6.9945e-05	0.0353166	Yes
1235	PSMB1	5689	proteasome subunit beta 1	0.169601	0.103526	0.235675	1.12475	4.58053	0.000113441	0.0353166	Yes
1235	GMDS	2762	GDP-mannose 4,6-dehydratase	0.217987	0.132836	0.303137	1.16311	3.62623	0.000116173	0.0353166	Yes
1235	MAP2K1	5604	mitogen-activated protein kinase kinase 1	0.308756	0.193723	0.423789	1.23864	3.34999	7.56183e-05	0.0353166	Yes
1235	PITPNA	5306	phosphatidylinositol transfer protein, alpha	0.301209	0.191649	0.410769	1.23218	4.09001	6.05905e-05	0.0353166	Yes
1235	NSMCE4A	54780	NSE4 homolog A, SMC5-SMC6 complex component	0.33523	0.207634	0.462827	1.26158	3.43968	9.19275e-05	0.0353166	Yes
1235	FBXO22	26263	F-box protein 22	-1.01178	-1.40374	-0.619829	0.495932	3.59463	0.000115451	0.0353166	Yes
1235	SDHAF4	135154	succinate dehydrogenase complex assembly factor 4	-0.399752	-0.549509	-0.249996	0.757988	3.94676	7.95269e-05	0.0353166	Yes
1235	ICAM4	3386	intercellular adhesion molecule 4 (Landsteiner-Wiener blood group)	-0.426499	-0.590842	-0.262156	0.744065	2.83433	0.000102753	0.0353166	Yes
1235	CCNT2	905	cyclin T2	-0.652502	-0.901857	-0.403148	0.636176	2.1015	9.5331e-05	0.0353166	Yes
1235	NFYA	4800	nuclear transcription factor Y, alpha	1.18125	0.748753	1.61374	2.26773	3.12321	6.9059e-05	0.0353166	Yes
1235	GLI2	2736	GLI family zinc finger 2	-0.571418	-0.800873	-0.341964	0.672955	2.13849	0.00014852	0.0434135	Yes
1235	ELOC	6921	transcription elongation factor B (SIII), polypeptide 1 (15kDa, elongin C)	0.231088	0.137485	0.324691	1.17372	5.16821	0.000160334	0.0451309	Yes
1235	MKI67	4288	marker of proliferation Ki-67	-0.490288	-0.697959	-0.282616	0.711883	4.06108	0.000236433	0.0460742	Yes
1235	XRCC5	7520	X-ray repair complementing defective repair in Chinese hamster cells 5 (double-strand-break rejoining)	0.158647	0.0926015	0.224692	1.11624	5.29231	0.000203663	0.0460742	Yes
1235	ADD1	118	adducin 1 (alpha)	0.176051	0.102452	0.24965	1.12979	4.37859	0.00021119	0.0460742	Yes
1235	UROD	7389	uroporphyrinogen decarboxylase	0.322834	0.186267	0.459401	1.25079	4.61047	0.000233829	0.0460742	Yes
1235	USP39	10713	ubiquitin specific peptidase 39	-0.324855	-0.46016	-0.189549	0.798379	4.20156	0.000204541	0.0460742	Yes
1235	CALU	813	calumenin	0.257193	0.148541	0.365845	1.19515	4.42405	0.00023113	0.0460742	Yes
1235	CWC27	10283	CWC27 spliceosome-associated protein homolog	0.269577	0.157979	0.381175	1.20545	3.97672	0.000193981	0.0460742	Yes
1235	LRRC57	255252	leucine rich repeat containing 57	0.321093	0.187629	0.454557	1.24928	3.56997	0.000200926	0.0460742	Yes
1235	APOE	348	apolipoprotein E	-0.270645	-0.38382	-0.15747	0.828949	3.27901	0.000211691	0.0460742	Yes
1235	PROSER3	148137	proline and serine rich 3	-0.34868	-0.49138	-0.20598	0.785303	2.70411	0.000175536	0.0460742	Yes
1235	FAM98C	147965	family with sequence similarity 98, member C	-0.403751	-0.573383	-0.234118	0.755891	2.82567	0.00022047	0.0460742	Yes
1235	KCTD15	79047	potassium channel tetramerization domain containing 15	-0.671019	-0.954323	-0.387716	0.628063	1.84285	0.000229937	0.0460742	Yes
1235	ZFP91	80829	ZFP91 zinc finger protein	-0.531044	-0.759291	-0.302797	0.692054	2.98289	0.00026789	0.0484752	Yes
1235	USP13	8975	ubiquitin specific peptidase 13 (isopeptidase T-3)	-0.71271	-1.01897	-0.406452	0.610173	3.03084	0.000267364	0.0484752	Yes
1235	TMEM230	29058	transmembrane protein 230	0.335388	0.19176	0.479016	1.26172	3.58769	0.000259694	0.0484752	Yes
1235	WIZ	58525	widely interspaced zinc finger motifs	0.063311	-0.0592172	0.185839	1.04486	3.25584	0.282639	0.560672	No
1235	BCL11A	53335	B-cell CLL/lymphoma 11A (zinc finger protein)	-0.202521	-0.370251	-0.0347916	0.86903	3.17834	0.0218965	0.182871	No
1235	IGF2BP1	10642	insulin-like growth factor 2 mRNA binding protein 1	0.0157387	-0.0831281	0.114606	1.01097	4.23958	0.734999	0.878719	No
Pomalidomide	IKZF1	10320	IKAROS family zinc finger 1 (Ikaros)	-0.862297	-0.998174	-0.726419	0.550076	3.86249	8.56517e-09	6.50953e-05	Yes
Pomalidomide	FBXO22	26263	F-box protein 22	-1.24634	-1.59692	-0.895765	0.421516	3.59463	5.54492e-06	0.00842828	Yes
Pomalidomide	FAM83F	113828	family with sequence similarity 83, member F	-0.5123	-0.656836	-0.367764	0.701104	2.92305	5.04613e-06	0.00842828	Yes
Pomalidomide	CDIP1	29965	cell death-inducing p53 target 1	-0.795343	-1.01439	-0.576299	0.576206	3.50444	3.93864e-06	0.00842828	Yes
Pomalidomide	RASSF5	83593	Ras association (RalGDS/AF-6) domain family member 5	-1.07058	-1.36619	-0.774968	0.476128	1.7972	4.04512e-06	0.00842828	Yes
Pomalidomide	NAA11	84779	N(alpha)-acetyltransferase 11, NatA catalytic subunit	1.10708	0.768575	1.44559	2.1541	2.73277	1.13751e-05	0.00960565	Yes
Pomalidomide	PTEN	5728	phosphatase and tensin homolog	-0.447988	-0.579885	-0.316091	0.733064	2.61719	7.78429e-06	0.00960565	Yes
Pomalidomide	MCUB	55013	coiled-coil domain containing 109B	-0.470798	-0.611658	-0.329938	0.721565	2.79371	9.15248e-06	0.00960565	Yes
Pomalidomide	KCTD15	79047	potassium channel tetramerization domain containing 15	-0.832083	-1.08548	-0.578688	0.561718	1.84285	1.09246e-05	0.00960565	Yes
Pomalidomide	PROSER3	148137	proline and serine rich 3	-0.397124	-0.524759	-0.269489	0.75937	2.70411	1.86109e-05	0.0141443	Yes
Pomalidomide	CNOT2	4848	CCR4-NOT transcription complex, subunit 2	0.317212	0.209611	0.424813	1.24592	3.50567	3.1368e-05	0.0216724	Yes
Pomalidomide	PRMT1	3276	protein arginine methyltransferase 1	0.250728	0.163872	0.337584	1.18981	4.60991	3.83298e-05	0.0231326	Yes
Pomalidomide	USP39	10713	ubiquitin specific peptidase 39	-0.337472	-0.458493	-0.216451	0.791427	4.20156	5.30913e-05	0.0231326	Yes
Pomalidomide	DYNLL1	8655	dynein, light chain, LC8-type 1	0.263376	0.170266	0.356487	1.20028	5.65564	4.6441e-05	0.0231326	Yes
Pomalidomide	C11orf58	10944	chromosome 11 open reading frame 58	0.292737	0.187404	0.39807	1.22496	4.78806	5.47877e-05	0.0231326	Yes
Pomalidomide	ZFP91	80829	ZFP91 zinc finger protein	-0.581953	-0.786103	-0.377802	0.668059	2.98289	4.31761e-05	0.0231326	Yes
Pomalidomide	ATXN3	4287	ataxin 3	0.489184	0.31511	0.663259	1.40365	3.65615	4.93804e-05	0.0231326	Yes
Pomalidomide	ATG5	9474	autophagy related 5	0.269447	0.174091	0.364802	1.20535	3.43758	4.68959e-05	0.0231326	Yes
Pomalidomide	SNAPC4	6621	small nuclear RNA activating complex, polypeptide 4, 190kDa	-0.940721	-1.28128	-0.600156	0.520973	1.8507	5.79954e-05	0.0231982	Yes
Pomalidomide	FAM32A	26017	family with sequence similarity 32, member A	-0.329968	-0.451854	-0.208082	0.795554	4.0857	6.98811e-05	0.0265548	Yes
Pomalidomide	BOLA3	388962	bolA family member 3	0.297607	0.185972	0.409242	1.2291	3.80512	8.04747e-05	0.0291242	Yes
Pomalidomide	EIF5A2	56648	eukaryotic translation initiation factor 5A2	0.658426	0.403787	0.913066	1.57836	3.47812	0.000106192	0.0291497	Yes
Pomalidomide	EIF5	1983	eukaryotic translation initiation factor 5	0.201585	0.123182	0.279989	1.14996	4.4702	0.000111739	0.0291497	Yes
Pomalidomide	PPIF	10105	peptidylprolyl isomerase F	0.303092	0.187052	0.419132	1.23379	4.00497	9.69317e-05	0.0291497	Yes
Pomalidomide	CHD9	80205	chromodomain helicase DNA binding protein 9	-0.628534	-0.872842	-0.384226	0.646833	3.14645	0.000111122	0.0291497	Yes
Pomalidomide	FANCA	2175	Fanconi anemia, complementation group A	-0.592354	-0.820686	-0.364022	0.66326	1.7969	0.000103076	0.0291497	Yes
Pomalidomide	CYP2R1	120227	cytochrome P450, family 2, subfamily R, polypeptide 1	-0.59584	-0.823694	-0.367986	0.661659	3.80024	9.59126e-05	0.0291497	Yes
Pomalidomide	GPSM2	29899	G-protein signaling modulator 2	-1.22651	-1.70339	-0.749622	0.427351	1.88872	0.00011143	0.0291497	Yes
Pomalidomide	MEA1	4201	male-enhanced antigen 1	0.578568	0.356828	0.800308	1.49337	2.75188	9.78595e-05	0.0291497	Yes
Pomalidomide	ARF3	377	ADP-ribosylation factor 3	0.279061	0.169899	0.388222	1.2134	4.11009	0.000117647	0.0291497	Yes
Pomalidomide	ARF1	375	ADP-ribosylation factor 1	0.279061	0.16977	0.388351	1.2134	4.06869	0.0001189	0.0291497	Yes
Pomalidomide	SNX12	29934	sorting nexin 12	-0.215908	-0.303255	-0.12856	0.861004	4.16843	0.000158625	0.029539	Yes
Pomalidomide	CCDC25	55246	coiled-coil domain containing 25	0.202594	0.122555	0.282633	1.15077	4.66406	0.000128543	0.029539	Yes
Pomalidomide	CDV3	55573	CDV3 homolog (mouse)	0.470217	0.282931	0.657502	1.38532	4.50821	0.000138185	0.029539	Yes
Pomalidomide	FAHD2A	51011	fumarylacetoacetate hydrolase domain containing 2A	0.25667	0.153231	0.36011	1.19472	4.4019	0.000153332	0.029539	Yes
Pomalidomide	SMARCAD1	56916	SWI/SNF-related, matrix-associated actin-dependent regulator of chromatin, subfamily a, containing DEAD/H box 1	0.213494	0.127855	0.299133	1.15949	3.41842	0.000147143	0.029539	Yes
Pomalidomide	GCLM	2730	glutamate-cysteine ligase, modifier subunit	0.27394	0.163621	0.384259	1.20911	4.167	0.000152349	0.029539	Yes
Pomalidomide	UBE2E1	7324	ubiquitin-conjugating enzyme E2E 1	0.365183	0.218152	0.512214	1.28805	3.93192	0.000152052	0.029539	Yes
Pomalidomide	GADD45GIP1	90480	growth arrest and DNA-damage-inducible, gamma interacting protein 1	0.657783	0.391531	0.924035	1.57766	3.24172	0.000159355	0.029539	Yes
Pomalidomide	CCNT2	905	cyclin T2	-0.558047	-0.781076	-0.335018	0.679221	2.1015	0.00014244	0.029539	Yes
Pomalidomide	ENTPD5	957	ectonucleoside triphosphate diphosphohydrolase 5	-1.15741	-1.61684	-0.697978	0.448316	2.31323	0.000134089	0.029539	Yes
Pomalidomide	HSPBP1	23640	HSPA (heat shock 70kDa) binding protein, cytoplasmic cochaperone 1	0.199098	0.118052	0.280145	1.14798	4.18465	0.000167477	0.0303054	Yes
Pomalidomide	MTO1	25821	mitochondrial tRNA translation optimization 1	-0.374832	-0.529663	-0.220002	0.771195	3.69852	0.000190308	0.0321409	Yes
Pomalidomide	GAN	8139	gigaxonin	-0.349145	-0.493302	-0.204988	0.785049	3.02596	0.000189589	0.0321409	Yes
Pomalidomide	SIK2	23235	salt-inducible kinase 2	-0.701322	-0.989711	-0.412933	0.615008	2.49436	0.000182978	0.0321409	Yes
Pomalidomide	UBA2	10054	ubiquitin-like modifier activating enzyme 2	0.193074	0.112784	0.273363	1.1432	4.60821	0.000201744	0.0328915	Yes
Pomalidomide	CLYBL	171425	citrate lyase beta like	-0.318755	-0.451518	-0.185992	0.801762	3.85146	0.00020451	0.0328915	Yes
Pomalidomide	DMD	1756	dystrophin	-0.615049	-0.871683	-0.358415	0.652908	2.25519	0.000207736	0.0328915	Yes
Pomalidomide	PHLDB3	653583	pleckstrin homology-like domain, family B, member 3	-0.944649	-1.34088	-0.548421	0.519556	1.46268	0.000217335	0.0337091	Yes
Pomalidomide	STAP1	26228	signal transducing adaptor family member 1	0.340188	0.197132	0.483243	1.26592	3.1837	0.000222185	0.0337722	Yes
Pomalidomide	RBM39	9584	RNA binding motif protein 39	0.180721	0.104399	0.257043	1.13345	4.51422	0.000230501	0.0343492	Yes
Pomalidomide	RCN1	5954	reticulocalbin 1, EF-hand calcium binding domain	0.277887	0.159841	0.395934	1.21242	3.56738	0.000242378	0.0354245	Yes
Pomalidomide	HNRNPA2B1	3181	heterogeneous nuclear ribonucleoprotein A2/B1	0.238914	0.134474	0.343354	1.1801	6.03149	0.000309157	0.03705	Yes
Pomalidomide	HNRNPL	3191	heterogeneous nuclear ribonucleoprotein L	0.212031	0.120575	0.303488	1.15832	5.52391	0.000276089	0.03705	Yes
Pomalidomide	EHBP1L1	254102	EH domain binding protein 1-like 1	-0.250664	-0.358489	-0.14284	0.840509	3.72416	0.00026974	0.03705	Yes
Pomalidomide	GMPR	2766	guanosine monophosphate reductase	0.256278	0.145661	0.366895	1.19439	5.01083	0.00027768	0.03705	Yes
Pomalidomide	DNAJA4	55466	DnaJ (Hsp40) homolog, subfamily A, member 4	0.258677	0.146278	0.371077	1.19638	4.15958	0.000293821	0.03705	Yes
Pomalidomide	SLC3A2	6520	solute carrier family 3 (amino acid transporter heavy chain), member 2	0.281286	0.159317	0.403255	1.21528	4.07542	0.000288686	0.03705	Yes
Pomalidomide	SUCLG1	8802	succinate-CoA ligase, alpha subunit	0.310171	0.174438	0.445903	1.23985	4.62338	0.000311918	0.03705	Yes
Pomalidomide	NMT1	4836	N-myristoyltransferase 1	0.195358	0.111457	0.279259	1.14501	4.345	0.000266119	0.03705	Yes
Pomalidomide	PSMD7	5713	proteasome 26S subunit, non-ATPase 7	0.225653	0.126552	0.324754	1.16931	4.74208	0.000321444	0.03705	Yes
Pomalidomide	CD63	967	CD63 molecule	0.520502	0.295003	0.746002	1.43445	4.09558	0.000286568	0.03705	Yes
Pomalidomide	NUDT16	131870	nudix (nucleoside diphosphate linked moiety X)-type motif 16	0.354473	0.200438	0.508507	1.27852	2.97268	0.000293984	0.03705	Yes
Pomalidomide	TRIM26	7726	tripartite motif containing 26	-0.774165	-1.11181	-0.436518	0.584727	2.31351	0.000303238	0.03705	Yes
Pomalidomide	IMPA2	3613	inositol(myo)-1(or 4)-monophosphatase 2	-0.280879	-0.404247	-0.15751	0.82309	3.2956	0.00032175	0.03705	Yes
Pomalidomide	TRIM39-RPP21	202658	TRIM39-RPP21 readthrough	0.689351	0.386716	0.991986	1.61256	2.07308	0.000320461	0.03705	Yes
Pomalidomide	LASP1	3927	LIM and SH3 protein 1	0.24044	0.134641	0.346239	1.18135	4.89642	0.000326695	0.0370579	Yes
Pomalidomide	RPL21	6144	ribosomal protein L21	0.227454	0.126905	0.328003	1.17077	5.56341	0.000339594	0.0374879	Yes
Pomalidomide	FAM98C	147965	family with sequence similarity 98, member C	-0.343128	-0.494852	-0.191404	0.78833	2.82567	0.000340351	0.0374879	Yes
Pomalidomide	SRP14	6727	signal recognition particle 14kDa (homologous Alu RNA binding protein)	0.227547	0.126636	0.328458	1.17084	5.10757	0.000348757	0.0378164	Yes
Pomalidomide	NR2C2AP	126382	nuclear receptor 2C2-associated protein	0.341724	0.189945	0.493504	1.26727	4.34788	0.000353285	0.0378164	Yes
Pomalidomide	CA1	759	carbonic anhydrase I	0.355299	0.192986	0.517611	1.27925	6.93912	0.000445856	0.0378271	Yes
Pomalidomide	TUBB	203068	tubulin, beta class I	0.312633	0.163998	0.461267	1.24197	6.15687	0.000615807	0.0378271	Yes
Pomalidomide	HNRNPK	3190	heterogeneous nuclear ribonucleoprotein K	0.189977	0.0994304	0.280523	1.14075	5.74629	0.000628213	0.0378271	Yes
Pomalidomide	TUBB6	84617	tubulin, beta 6 class V	0.48183	0.254533	0.709126	1.39651	6.14084	0.000578531	0.0378271	Yes
Pomalidomide	HSPA4	3308	heat shock 70kDa protein 4	0.20801	0.10876	0.307261	1.15509	4.8543	0.000633758	0.0378271	Yes
Pomalidomide	SOD1	6647	superoxide dismutase 1, soluble	0.258658	0.135468	0.381848	1.19637	6.19152	0.000624512	0.0378271	Yes
Pomalidomide	RPL5	6125	ribosomal protein L5	0.164668	0.085618	0.243719	1.12091	6.17237	0.000665209	0.0378271	Yes
Pomalidomide	FKBP4	2288	FK506 binding protein 4, 59kDa	0.228908	0.124185	0.333631	1.17195	5.33387	0.000451142	0.0378271	Yes
Pomalidomide	HNRNPF	3185	heterogeneous nuclear ribonucleoprotein F	0.277704	0.145806	0.409601	1.21226	5.39505	0.000610946	0.0378271	Yes
Pomalidomide	RPS10	6204	ribosomal protein S10	0.207928	0.108152	0.307705	1.15503	6.02666	0.00066304	0.0378271	Yes
Pomalidomide	TUFM	7284	Tu translation elongation factor, mitochondrial	0.173038	0.0943056	0.251771	1.12743	4.99967	0.000431392	0.0378271	Yes
Pomalidomide	S100A4	6275	S100 calcium binding protein A4	0.213014	0.111489	0.31454	1.15911	6.02593	0.000628145	0.0378271	Yes
Pomalidomide	PRDX3	10935	peroxiredoxin 3	0.258776	0.141419	0.376133	1.19646	4.87874	0.000419886	0.0378271	Yes
Pomalidomide	SNX3	8724	sorting nexin 3	0.361034	0.191086	0.530983	1.28435	5.42932	0.000568655	0.0378271	Yes
Pomalidomide	PAK2	5062	p21 protein (Cdc42/Rac)-activated kinase 2	0.220983	0.118933	0.323034	1.16553	4.21353	0.000487055	0.0378271	Yes
Pomalidomide	RAB1B	81876	RAB1B, member RAS oncogene family	0.475986	0.254826	0.697147	1.39087	4.40156	0.000514144	0.0378271	Yes
Pomalidomide	RPS27	6232	ribosomal protein S27	0.197851	0.107843	0.28786	1.14699	5.96446	0.000430821	0.0378271	Yes
Pomalidomide	CDK4	1019	cyclin-dependent kinase 4	0.224585	0.1243	0.32487	1.16844	4.87517	0.000369344	0.0378271	Yes
Pomalidomide	NOP58	51602	NOP58 ribonucleoprotein	0.202575	0.106784	0.298367	1.15075	4.56949	0.000589759	0.0378271	Yes
Pomalidomide	MINPP1	9562	multiple inositol-polyphosphate phosphatase 1	0.263219	0.137805	0.388632	1.20015	4.58677	0.00062656	0.0378271	Yes
Pomalidomide	CDC42	998	cell division cycle 42	0.315099	0.168529	0.461669	1.2441	4.6719	0.000516543	0.0378271	Yes
Pomalidomide	LACTB2	51110	lactamase, beta 2	0.287078	0.155588	0.418568	1.22017	4.88007	0.000455495	0.0378271	Yes
Pomalidomide	WAPL	23063	WAPL cohesin release factor	0.154593	0.0807047	0.228481	1.11311	3.70503	0.000642371	0.0378271	Yes
Pomalidomide	PDHB	5162	pyruvate dehydrogenase (lipoamide) beta	0.219997	0.116905	0.323089	1.16473	4.22195	0.000548341	0.0378271	Yes
Pomalidomide	SLIRP	81892	SRA stem-loop interacting RNA binding protein	0.262798	0.142199	0.383398	1.1998	4.69852	0.000462686	0.0378271	Yes
Pomalidomide	NDUFV3	4731	NADH dehydrogenase (ubiquinone) flavoprotein 3, 10kDa	0.204745	0.106639	0.30285	1.15248	4.32359	0.000655383	0.0378271	Yes
Pomalidomide	PDCD5	9141	programmed cell death 5	0.158611	0.0846445	0.232578	1.11621	5.14992	0.00052729	0.0378271	Yes
Pomalidomide	PPP2R1B	5519	protein phosphatase 2, regulatory subunit A, beta	-0.35735	-0.524528	-0.190172	0.780597	3.76258	0.000541034	0.0378271	Yes
Pomalidomide	CALU	813	calumenin	0.214928	0.117746	0.312109	1.16065	4.42405	0.000409686	0.0378271	Yes
Pomalidomide	RAB43	339122	RAB43, member RAS oncogene family	-0.410203	-0.600615	-0.219792	0.752517	2.15913	0.000507899	0.0378271	Yes
Pomalidomide	AK3	50808	adenylate kinase 3	0.200504	0.106313	0.294695	1.1491	4.07735	0.000559436	0.0378271	Yes
Pomalidomide	UBE2K	3093	ubiquitin-conjugating enzyme E2K	0.300851	0.166122	0.43558	1.23187	4.12921	0.000378314	0.0378271	Yes
Pomalidomide	UCHL3	7347	ubiquitin carboxyl-terminal esterase L3 (ubiquitin thiolesterase)	0.415537	0.216158	0.614915	1.33379	4.46836	0.000662484	0.0378271	Yes
Pomalidomide	MAP3K7	6885	mitogen-activated protein kinase kinase kinase 7	0.378414	0.204512	0.552316	1.29991	3.91893	0.00046806	0.0378271	Yes
Pomalidomide	NDUFA10	4705	NADH dehydrogenase (ubiquinone) 1 alpha subcomplex, 10, 42kDa	0.229558	0.12088	0.338236	1.17248	3.90556	0.000595335	0.0378271	Yes
Pomalidomide	RABL6	55684	RAB, member RAS oncogene family-like 6	0.210697	0.113381	0.308012	1.15725	3.6125	0.000487678	0.0378271	Yes
Pomalidomide	TXNDC12	51060	thioredoxin domain containing 12 (endoplasmic reticulum)	0.39448	0.20877	0.58019	1.31447	4.26818	0.000569084	0.0378271	Yes
Pomalidomide	PSMG2	56984	proteasome (prosome, macropain) assembly chaperone 2	0.133621	0.0699028	0.197339	1.09704	4.04785	0.000630727	0.0378271	Yes
Pomalidomide	SLC16A1	6566	solute carrier family 16 (monocarboxylate transporter), member 1	0.355451	0.195171	0.515732	1.27939	3.8813	0.000400525	0.0378271	Yes
Pomalidomide	RYBP	23429	RING1 and YY1 binding protein	-0.526375	-0.773365	-0.279384	0.694297	4.63319	0.000569114	0.0378271	Yes
Pomalidomide	GID8	54994	GID complex subunit 8	0.209786	0.11026	0.309312	1.15652	3.94903	0.000605389	0.0378271	Yes
Pomalidomide	MNAT1	4331	MNAT CDK-activating kinase assembly factor 1	0.154638	0.0855956	0.223681	1.11314	3.76566	0.000368957	0.0378271	Yes
Pomalidomide	SNAPIN	23557	SNAP-associated protein	-0.313184	-0.454657	-0.171711	0.804863	3.63554	0.00040646	0.0378271	Yes
Pomalidomide	ZFPL1	7542	zinc finger protein-like 1	0.291202	0.154648	0.427756	1.22366	3.52765	0.000551425	0.0378271	Yes
Pomalidomide	HPS4	89781	Hermansky-Pudlak syndrome 4	-0.293098	-0.431147	-0.155049	0.816147	2.70801	0.000571298	0.0378271	Yes
Pomalidomide	COPS8	10920	COP9 signalosome subunit 8	0.212795	0.111985	0.313606	1.15893	3.57677	0.000598576	0.0378271	Yes
Pomalidomide	DTD1	92675	D-tyrosyl-tRNA deacylase 1	0.221152	0.116115	0.32619	1.16566	3.89817	0.000610936	0.0378271	Yes
Pomalidomide	FAM110A	83541	family with sequence similarity 110, member A	-0.288575	-0.420009	-0.157141	0.81871	2.80902	0.000434963	0.0378271	Yes
Pomalidomide	SLC4A7	9497	solute carrier family 4, sodium bicarbonate cotransporter, member 7	-0.73311	-1.08439	-0.381833	0.601606	2.46134	0.000655392	0.0378271	Yes
Pomalidomide	ERGIC1	57222	endoplasmic reticulum-golgi intermediate compartment 1	-0.505754	-0.748312	-0.263197	0.704292	3.35236	0.000660137	0.0378271	Yes
Pomalidomide	FAM117B	150864	family with sequence similarity 117, member B	-0.744244	-1.07599	-0.412503	0.596981	2.20643	0.00036393	0.0378271	Yes
Pomalidomide	TIMM17A	10440	translocase of inner mitochondrial membrane 17 homolog A (yeast)	0.420309	0.227208	0.613409	1.33821	3.7996	0.00046699	0.0378271	Yes
Pomalidomide	ZNF3	7551	zinc finger protein 3	-0.562183	-0.819902	-0.304464	0.677277	1.96132	0.000458748	0.0378271	Yes
Pomalidomide	GCAT	23464	glycine C-acetyltransferase	0.255644	0.132879	0.378408	1.19387	3.21087	0.000666952	0.0378271	Yes
Pomalidomide	CENPQ	55166	centromere protein Q	-0.507613	-0.744602	-0.270625	0.703385	2.36735	0.000532144	0.0378271	Yes
Pomalidomide	RPAIN	84268	RPA interacting protein	0.438292	0.23707	0.639514	1.355	3.01803	0.000464328	0.0378271	Yes
Pomalidomide	NDUFB1	4707	NADH dehydrogenase (ubiquinone) 1 beta subcomplex, 1, 7kDa	0.628681	0.334898	0.922464	1.54615	3.79987	0.000553972	0.0378271	Yes
Pomalidomide	NFYA	4800	nuclear transcription factor Y, alpha	0.865281	0.478445	1.25212	1.82169	3.12321	0.000389876	0.0378271	Yes
Pomalidomide	D2HGDH	728294	D-2-hydroxyglutarate dehydrogenase	-0.688078	-1.01497	-0.361181	0.62068	1.90584	0.000612282	0.0378271	Yes
Pomalidomide	KLHL12	59349	kelch-like family member 12	0.835076	0.439207	1.23094	1.78395	1.44939	0.000601683	0.0378271	Yes
Pomalidomide	ENSG00000198211	ENSG00000198211		0.506256	0.275751	0.73676	1.42036	5.24442	0.000437448	0.0378271	Yes
Pomalidomide	TUBB3	10381	tubulin, beta 3 class III	0.506256	0.27571	0.736801	1.42036	5.72154	0.000434453	0.0378271	Yes
Pomalidomide	ENSG00000290315	ENSG00000290315		0.168839	0.0902385	0.247439	1.12415	5.07167	0.000519958	0.0378271	Yes
Pomalidomide	GART	2618	phosphoribosylglycinamide formyltransferase, phosphoribosylglycinamide synthetase, phosphoribosylaminoimidazole synthetase	0.226341	0.116377	0.336305	1.16986	5.1557	0.000731159	0.0378595	Yes
Pomalidomide	STK24	8428	serine/threonine kinase 24	0.214533	0.110372	0.318693	1.16033	4.26059	0.000727487	0.0378595	Yes
Pomalidomide	TSN	7247	translin	0.236721	0.121699	0.351743	1.17831	4.91715	0.000731909	0.0378595	Yes
Pomalidomide	C9orf78	51759	chromosome 9 open reading frame 78	0.187497	0.096553	0.278441	1.13879	4.34257	0.000721834	0.0378595	Yes
Pomalidomide	ARRB2	409	arrestin, beta 2	0.166549	0.0859383	0.24716	1.12237	3.80317	0.000709771	0.0378595	Yes
Pomalidomide	RRP15	51018	ribosomal RNA processing 15 homolog	0.183296	0.0943349	0.272258	1.13548	4.09132	0.000725363	0.0378595	Yes
Pomalidomide	CYB5A	1528	cytochrome b5 type A (microsomal)	0.203284	0.104726	0.301842	1.15132	4.37693	0.000719349	0.0378595	Yes
Pomalidomide	CAMKMT	79823	calmodulin-lysine N-methyltransferase	-0.268475	-0.398962	-0.137987	0.830197	3.55625	0.000733528	0.0378595	Yes
Pomalidomide	MEMO1	51072	mediator of cell motility 1	0.267584	0.138949	0.39622	1.20379	3.77297	0.000672606	0.0378595	Yes
Pomalidomide	FAM210A	125228	family with sequence similarity 210, member A	0.330154	0.170477	0.489831	1.25715	3.38332	0.000705571	0.0378595	Yes
Pomalidomide	TMEM230	29058	transmembrane protein 230	0.264142	0.135677	0.392607	1.20092	3.58769	0.000737263	0.0378595	Yes
Pomalidomide	CRELD1	78987	cysteine-rich with EGF-like domains 1	-0.595187	-0.881853	-0.30852	0.661959	1.66509	0.000682806	0.0378595	Yes
Pomalidomide	TIMM22	29928	translocase of inner mitochondrial membrane 22 homolog (yeast)	0.461	0.237549	0.684452	1.3765	3.12271	0.000717947	0.0378595	Yes
Pomalidomide	CUTA	51596	cutA divalent cation tolerance homolog (E. coli)	0.500232	0.257873	0.742592	1.41444	3.20412	0.000715431	0.0378595	Yes
Pomalidomide	NDUFA7	4701	NADH dehydrogenase (ubiquinone) 1 alpha subcomplex, 7, 14.5kDa	0.239647	0.122719	0.356574	1.1807	4.48737	0.000756175	0.0385653	Yes
Pomalidomide	COG2	22796	component of oligomeric golgi complex 2	-0.308982	-0.459866	-0.158099	0.807211	2.53348	0.000761158	0.0385653	Yes
Pomalidomide	RPS12	6206	ribosomal protein S12	0.152067	0.0773255	0.226809	1.11116	5.54164	0.000800828	0.0403066	Yes
Pomalidomide	PALB2	79728	partner and localizer of BRCA2	-0.734309	-1.09554	-0.373079	0.601106	1.53301	0.000806276	0.0403138	Yes
Pomalidomide	PRDX1	5052	peroxiredoxin 1	0.213139	0.107943	0.318335	1.15921	5.732	0.000827269	0.0405629	Yes
Pomalidomide	GPBP1L1	60313	GC-rich promoter binding protein 1-like 1	0.364846	0.185006	0.544686	1.28774	2.41986	0.000819004	0.0405629	Yes
Pomalidomide	MICOS13	125988	chromosome 19 open reading frame 70	0.539446	0.273433	0.805458	1.45341	3.58561	0.000827169	0.0405629	Yes
Pomalidomide	SRP19	6728	signal recognition particle 19kDa	0.178606	0.0903356	0.266877	1.13179	4.39951	0.000835964	0.0407264	Yes
Pomalidomide	GDI2	2665	GDP dissociation inhibitor 2	0.209673	0.105525	0.31382	1.15643	5.00617	0.000869317	0.0409855	Yes
Pomalidomide	NME1	4830	NME/NM23 nucleoside diphosphate kinase 1	0.480066	0.241846	0.718286	1.39481	5.82184	0.000868381	0.0409855	Yes
Pomalidomide	PRKAA1	5562	protein kinase, AMP-activated, alpha 1 catalytic subunit	0.231121	0.116461	0.34578	1.17375	4.00155	0.000861024	0.0409855	Yes
Pomalidomide	BCAS2	10286	breast carcinoma amplified sequence 2	0.177247	0.0893696	0.265125	1.13072	4.39665	0.000856852	0.0409855	Yes
Pomalidomide	DPP7	29952	dipeptidyl-peptidase 7	0.260758	0.131539	0.389977	1.19811	3.20317	0.000853629	0.0409855	Yes
Pomalidomide	RABEP2	79874	rabaptin, RAB GTPase binding effector protein 2	-0.242538	-0.363087	-0.121989	0.845257	2.7589	0.000873637	0.0409855	Yes
Pomalidomide	TRIM25	7706	tripartite motif containing 25	0.184243	0.0923385	0.276147	1.13622	4.35994	0.000898282	0.0418831	Yes
Pomalidomide	HBB	3043	hemoglobin, beta	0.371548	0.180434	0.562662	1.29374	7.23271	0.00113596	0.0420327	Yes
Pomalidomide	TUBB4B	10383	tubulin, beta 4B class IVb	0.273581	0.136483	0.410678	1.2088	6.06874	0.000930757	0.0420327	Yes
Pomalidomide	TUBB2A	7280	tubulin, beta 2A class IIa	0.259526	0.125186	0.393867	1.19709	6.02501	0.0011915	0.0420327	Yes
Pomalidomide	PFN1	5216	profilin 1	0.214249	0.10373	0.324768	1.1601	5.87716	0.00116074	0.0420327	Yes
Pomalidomide	PRDX6	9588	peroxiredoxin 6	0.212975	0.105416	0.320535	1.15908	5.31673	0.000988017	0.0420327	Yes
Pomalidomide	SUPT16H	11198	SPT16 homolog, facilitates chromatin remodeling subunit	0.207142	0.101126	0.313158	1.1544	4.94596	0.00109365	0.0420327	Yes
Pomalidomide	SELENBP1	8991	selenium binding protein 1	0.165727	0.0804151	0.251038	1.12173	4.91708	0.00114264	0.0420327	Yes
Pomalidomide	RUVBL1	8607	RuvB-like AAA ATPase 1	0.125136	0.0605483	0.189724	1.09061	4.69108	0.00116579	0.0420327	Yes
Pomalidomide	PPA1	5464	pyrophosphatase (inorganic) 1	0.203251	0.0996436	0.306859	1.15129	5.27594	0.00106078	0.0420327	Yes
Pomalidomide	CTCF	10664	CCCTC-binding factor (zinc finger protein)	0.192714	0.0944202	0.291009	1.14291	4.21665	0.00106554	0.0420327	Yes
Pomalidomide	GLO1	2739	glyoxalase I	0.181354	0.0883123	0.274396	1.13395	5.09495	0.00111386	0.0420327	Yes
Pomalidomide	KIF2C	11004	kinesin family member 2C	0.314974	0.152623	0.477326	1.24399	4.00413	0.00115396	0.0420327	Yes
Pomalidomide	SNW1	22938	SNW domain containing 1	0.408594	0.198236	0.618953	1.32739	5.02851	0.0011437	0.0420327	Yes
Pomalidomide	UROD	7389	uroporphyrinogen decarboxylase	0.243666	0.121517	0.365815	1.184	4.61047	0.000933253	0.0420327	Yes
Pomalidomide	SDHB	6390	succinate dehydrogenase complex, subunit B, iron sulfur (Ip)	0.193316	0.0944279	0.292203	1.14339	4.65936	0.00108932	0.0420327	Yes
Pomalidomide	MAGOHB	55110	mago homolog B, exon junction complex core component	0.213289	0.105494	0.321084	1.15933	4.77895	0.000993483	0.0420327	Yes
Pomalidomide	HSD17B10	3028	hydroxysteroid (17-beta) dehydrogenase 10	0.177145	0.0857118	0.268578	1.13064	4.92027	0.00116591	0.0420327	Yes
Pomalidomide	ELOC	6921	transcription elongation factor B (SIII), polypeptide 1 (15kDa, elongin C)	0.162138	0.0784168	0.245859	1.11894	5.16821	0.00116949	0.0420327	Yes
Pomalidomide	CAB39	51719	calcium binding protein 39	0.157653	0.0761915	0.239115	1.11547	4.47822	0.0011756	0.0420327	Yes
Pomalidomide	RBM4B	83759	RNA binding motif protein 4B	-0.485993	-0.729622	-0.242363	0.714006	4.00959	0.000939349	0.0420327	Yes
Pomalidomide	DRG1	4733	developmentally regulated GTP binding protein 1	0.143975	0.0694223	0.218528	1.10495	4.51775	0.00119461	0.0420327	Yes
Pomalidomide	ZC3H7A	29066	zinc finger CCCH-type containing 7A	-0.260118	-0.392921	-0.127315	0.83502	3.55087	0.00107344	0.0420327	Yes
Pomalidomide	VPS29	51699	VPS29 retromer complex component	0.186527	0.0920593	0.280995	1.13802	4.6894	0.00100958	0.0420327	Yes
Pomalidomide	ALAD	210	aminolevulinate dehydratase	0.221752	0.109222	0.334281	1.16615	3.94179	0.00102491	0.0420327	Yes
Pomalidomide	FAM136A	84908	family with sequence similarity 136, member A	0.1695	0.0818331	0.257168	1.12467	4.2594	0.00118411	0.0420327	Yes
Pomalidomide	SMPD4	55627	sphingomyelin phosphodiesterase 4, neutral membrane (neutral sphingomyelinase-3)	0.535115	0.261205	0.809025	1.44906	3.73312	0.00111775	0.0420327	Yes
Pomalidomide	CALCOCO2	10241	calcium binding and coiled-coil domain 2	0.227652	0.11153	0.343774	1.17093	3.87194	0.00106608	0.0420327	Yes
Pomalidomide	TXNDC9	10190	thioredoxin domain containing 9	0.190426	0.0949625	0.28589	1.1411	4.3598	0.000933527	0.0420327	Yes
Pomalidomide	PPME1	51400	protein phosphatase methylesterase 1	0.251698	0.124998	0.378399	1.19061	4.24936	0.000963534	0.0420327	Yes
Pomalidomide	DCAF1	9730	Vpr (HIV-1) binding protein	-0.281554	-0.424204	-0.138904	0.822704	2.99569	0.00101254	0.0420327	Yes
Pomalidomide	TRAPPC6B	122553	trafficking protein particle complex 6B	0.277725	0.135068	0.420383	1.21228	3.95517	0.00112417	0.0420327	Yes
Pomalidomide	RSRC1	51319	arginine/serine-rich coiled-coil 1	0.253064	0.123184	0.382944	1.19174	3.52684	0.00111698	0.0420327	Yes
Pomalidomide	SLC43A3	29015	solute carrier family 43, member 3	0.323909	0.160012	0.487805	1.25172	4.32033	0.00100258	0.0420327	Yes
Pomalidomide	FAM210B	116151	family with sequence similarity 210, member B	0.285247	0.141256	0.429237	1.21862	4.37114	0.000984445	0.0420327	Yes
Pomalidomide	RFK	55312	riboflavin kinase	0.181683	0.0887337	0.274632	1.13421	4.02551	0.0010904	0.0420327	Yes
Pomalidomide	LUZP1	7798	leucine zipper protein 1	-0.361739	-0.548996	-0.174483	0.778226	2.71163	0.00119184	0.0420327	Yes
Pomalidomide	SEC61B	10952	Sec61 translocon beta subunit	0.530578	0.262982	0.798175	1.44451	4.22983	0.000999423	0.0420327	Yes
Pomalidomide	TOLLIP	54472	toll interacting protein	0.246361	0.119027	0.373695	1.18621	3.30382	0.00117807	0.0420327	Yes
Pomalidomide	GTF2H1	2965	general transcription factor IIH, polypeptide 1, 62kDa	0.384103	0.188441	0.579764	1.30505	3.03235	0.00105521	0.0420327	Yes
Pomalidomide	COQ8B	79934	aarF domain containing kinase 4	-0.274917	-0.415393	-0.134442	0.826498	3.03653	0.00108026	0.0420327	Yes
Pomalidomide	CUEDC2	79004	CUE domain containing 2	-0.207481	-0.312973	-0.10199	0.866048	3.88357	0.00104016	0.0420327	Yes
Pomalidomide	CEP55	55165	centrosomal protein 55kDa	-0.304822	-0.459016	-0.150628	0.809542	2.67175	0.00100035	0.0420327	Yes
Pomalidomide	DTWD2	285605	DTW domain containing 2	0.396996	0.192165	0.601828	1.31676	3.05379	0.0011626	0.0420327	Yes
Pomalidomide	FYTTD1	84248	forty-two-three domain containing 1	-0.334756	-0.502871	-0.166642	0.792918	3.56721	0.000946271	0.0420327	Yes
Pomalidomide	BORCS5	118426	BLOC-1 related complex subunit 5	-0.294186	-0.444266	-0.144106	0.815532	3.06913	0.00106718	0.0420327	Yes
Pomalidomide	UAP1L1	91373	UDP-N-acetylglucosamine pyrophosphorylase 1 like 1	-0.660299	-0.997839	-0.322759	0.632747	2.12638	0.0010838	0.0420327	Yes
Pomalidomide	DCTN6	10671	dynactin 6	0.296113	0.144667	0.447559	1.22783	3.46558	0.0010879	0.0420327	Yes
Pomalidomide	MT-ATP6	4508	ATP synthase F0 subunit 6	0.790926	0.3881	1.19375	1.73019	2.68674	0.00106352	0.0420327	Yes
Pomalidomide	NRIP3	56675	nuclear receptor interacting protein 3	-0.282194	-0.426542	-0.137847	0.822339	2.5	0.00108906	0.0420327	Yes
Pomalidomide	PTGR1	22949	prostaglandin reductase 1	-0.892827	-1.34372	-0.441935	0.538558	2.58446	0.00100935	0.0420327	Yes
Pomalidomide	TTYH2	94015	tweety family member 2	-0.795353	-1.19442	-0.396286	0.576202	2.08054	0.000939749	0.0420327	Yes
Pomalidomide	NDUFA9	4704	NADH dehydrogenase (ubiquinone) 1 alpha subcomplex, 9, 39kDa	0.218795	0.108986	0.328605	1.16376	3.99885	0.000941667	0.0420327	Yes
Pomalidomide	ENSG00000255639	ENSG00000255639		0.218795	0.107033	0.330558	1.16376	3.65207	0.00107764	0.0420327	Yes
Pomalidomide	MRPS2	51116	mitochondrial ribosomal protein S2	-0.397332	-0.603271	-0.191394	0.759261	3.99	0.00120306	0.0420738	Yes
Pomalidomide	IRS2	8660	insulin receptor substrate 2	-0.48383	-0.734705	-0.232955	0.715077	1.36754	0.00120685	0.0420738	Yes
Pomalidomide	TUBB8B	260334	tubulin beta 8 pseudogene 12	0.258651	0.124385	0.392916	1.19636	6.06109	0.00121708	0.0422366	Yes
Pomalidomide	TF	7018	transferrin	0.251252	0.119816	0.382688	1.19024	6.37672	0.00128954	0.0430741	Yes
Pomalidomide	ACTN4	81	actinin, alpha 4	0.178858	0.0850487	0.272668	1.13199	4.77904	0.00131489	0.0430741	Yes
Pomalidomide	PSMD3	5709	proteasome 26S subunit, non-ATPase 3	-0.134612	-0.205007	-0.064216	0.910915	4.79507	0.00128639	0.0430741	Yes
Pomalidomide	RPA1	6117	replication protein A1, 70kDa	0.214565	0.10281	0.32632	1.16035	4.73386	0.00124807	0.0430741	Yes
Pomalidomide	KARS1	3735	lysyl-tRNA synthetase	0.132794	0.063582	0.202005	1.09641	4.8686	0.00125443	0.0430741	Yes
Pomalidomide	CORO1C	23603	coronin, actin binding protein, 1C	0.128155	0.0610055	0.195304	1.09289	5.12043	0.00130516	0.0430741	Yes
Pomalidomide	ADD1	118	adducin 1 (alpha)	0.125528	0.0596992	0.191357	1.09091	4.37859	0.00131348	0.0430741	Yes
Pomalidomide	BCAT1	586	branched chain amino-acid transaminase 1, cytosolic	0.208631	0.0993056	0.317957	1.15559	4.15512	0.001306	0.0430741	Yes
Pomalidomide	HDGFL3	50810	hepatoma-derived growth factor, related protein 3	-0.258574	-0.393684	-0.123464	0.835914	3.32522	0.00127843	0.0430741	Yes
Pomalidomide	SPAG7	9552	sperm associated antigen 7	-0.263517	-0.40095	-0.126084	0.833055	3.58754	0.00126051	0.0430741	Yes
Pomalidomide	MOSPD1	56180	motile sperm domain containing 1	-0.248946	-0.379102	-0.11879	0.841511	2.73871	0.00128409	0.0430741	Yes
Pomalidomide	TMEM192	201931	transmembrane protein 192	0.218349	0.10401	0.332687	1.1634	3.26611	0.00129926	0.0430741	Yes
Pomalidomide	CCDC69	26112	coiled-coil domain containing 69	-0.288642	-0.439456	-0.137829	0.818672	2.5064	0.00127797	0.0430741	Yes
Pomalidomide	PLD3	23646	phospholipase D family, member 3	0.223662	0.106243	0.341082	1.16769	3.94155	0.00132415	0.0431911	Yes
Pomalidomide	TUBE1	51175	tubulin, epsilon 1	0.294819	0.139855	0.449784	1.22673	2.49971	0.00133621	0.0433982	Yes
Pomalidomide	ILF3	3609	interleukin enhancer binding factor 3, 90kDa	0.157859	0.074509	0.24121	1.11563	5.00198	0.0013818	0.0435889	Yes
Pomalidomide	EIF5A	1984	eukaryotic translation initiation factor 5A	0.330962	0.15651	0.505415	1.25785	5.7398	0.00136447	0.0435889	Yes
Pomalidomide	MATR3	9782	matrin 3	0.139979	0.0659459	0.214011	1.10189	4.92544	0.00139901	0.0435889	Yes
Pomalidomide	ABCF1	23	ATP-binding cassette, sub-family F (GCN20), member 1	0.203763	0.0960878	0.311438	1.1517	4.52372	0.00139017	0.0435889	Yes
Pomalidomide	RPL37A	6168	ribosomal protein L37a	0.272047	0.127726	0.416369	1.20752	5.93629	0.00143095	0.0435889	Yes
Pomalidomide	PICALM	8301	phosphatidylinositol binding clathrin assembly protein	0.186154	0.0881441	0.284163	1.13773	4.4617	0.00135281	0.0435889	Yes
Pomalidomide	HECTD4	283450	HECT domain containing E3 ubiquitin protein ligase 4	-0.220605	-0.336947	-0.104263	0.858206	2.47787	0.00136972	0.0435889	Yes
Pomalidomide	CHMP4B	128866	charged multivesicular body protein 4B	0.176414	0.0828003	0.270027	1.13007	4.64036	0.00143385	0.0435889	Yes
Pomalidomide	LSM2	57819	LSM2 homolog, U6 small nuclear RNA and mRNA degradation associated	0.258209	0.121253	0.395165	1.19599	4.56684	0.00142909	0.0435889	Yes
Pomalidomide	GNAI2	2771	guanine nucleotide binding protein (G protein), alpha inhibiting activity polypeptide 2	-0.482303	-0.736194	-0.228413	0.715834	3.74408	0.00135871	0.0435889	Yes
Pomalidomide	TK1	7083	thymidine kinase 1, soluble	0.182841	0.0863807	0.279301	1.13512	4.49088	0.00137328	0.0435889	Yes
Pomalidomide	CISD1	55847	CDGSH iron sulfur domain 1	0.322897	0.152188	0.493607	1.25084	4.92205	0.00139498	0.0435889	Yes
Pomalidomide	CEP85	64793	centrosomal protein 85kDa	-0.400212	-0.61257	-0.187853	0.757747	3.52011	0.00143322	0.0435889	Yes
Pomalidomide	TWF2	11344	twinfilin actin binding protein 2	-0.198094	-0.302914	-0.0932743	0.871701	3.31436	0.00140402	0.0435889	Yes
Pomalidomide	ABHD5	51099	abhydrolase domain containing 5	0.323101	0.15197	0.494233	1.25102	3.21193	0.0014141	0.0435889	Yes
Pomalidomide	HLA-E	3133	major histocompatibility complex, class I, E	-0.535464	-0.819073	-0.251855	0.689937	1.97601	0.00141408	0.0435889	Yes
Pomalidomide	PARD6G	84552	par-6 family cell polarity regulator gamma	0.28985	0.135842	0.443859	1.22251	3.09847	0.0014477	0.0438348	Yes
Pomalidomide	SAMM50	25813	SAMM50 sorting and assembly machinery component	0.212128	0.0990234	0.325234	1.1584	4.06994	0.00148535	0.0442691	Yes
Pomalidomide	AFF4	27125	AF4/FMR2 family, member 4	0.249971	0.116791	0.38315	1.18918	2.90207	0.00147694	0.0442691	Yes
Pomalidomide	SIK3	23387	SIK family kinase 3	-0.543228	-0.832742	-0.253715	0.686234	3.08972	0.0014804	0.0442691	Yes
Pomalidomide	LTBR	4055	lymphotoxin beta receptor (TNFR superfamily, member 3)	-0.667866	-1.02389	-0.311845	0.629437	2.53928	0.00148291	0.0442691	Yes
Pomalidomide	POTEE	445582	POTE ankyrin domain family, member E	0.177196	0.0821486	0.272243	1.13068	6.21209	0.0015522	0.0447305	Yes
Pomalidomide	ACTBL2	345651	actin, beta-like 2	0.274153	0.127104	0.421202	1.20928	5.94751	0.00155175	0.0447305	Yes
Pomalidomide	PSMA4	5685	proteasome subunit alpha 4	0.204336	0.0949763	0.313696	1.15216	5.07939	0.0015269	0.0447305	Yes
Pomalidomide	BTF3	689	basic transcription factor 3	0.19207	0.0890578	0.295082	1.1424	5.38689	0.00155072	0.0447305	Yes
Pomalidomide	CTNND1	1500	catenin (cadherin-associated protein), delta 1	0.159945	0.0743716	0.245518	1.11724	3.69009	0.00152315	0.0447305	Yes
Pomalidomide	BMS1	9790	BMS1 ribosome biogenesis factor	-0.205045	-0.315046	-0.0950442	0.867512	3.52592	0.0015538	0.0447305	Yes
Pomalidomide	LRRFIP2	9209	leucine rich repeat (in FLII) interacting protein 2	0.171241	0.0794364	0.263045	1.12603	3.60645	0.00154618	0.0447305	Yes
Pomalidomide	HIRIP3	8479	HIRA interacting protein 3	0.429163	0.199777	0.658549	1.34645	3.72176	0.00151231	0.0447305	Yes
Pomalidomide	WBP4	11193	WW domain binding protein 4	-0.775798	-1.18955	-0.362048	0.584066	3.29355	0.0015512	0.0447305	Yes
Pomalidomide	GSTO1	9446	glutathione S-transferase omega 1	0.179745	0.0830711	0.276419	1.13268	5.967	0.00158305	0.0448168	Yes
Pomalidomide	SLC25A5	292	solute carrier family 25 (mitochondrial carrier; adenine nucleotide translocator), member 5	0.236343	0.109128	0.363557	1.178	5.52559	0.00159217	0.0448168	Yes
Pomalidomide	UBE2I	7329	ubiquitin-conjugating enzyme E2I	0.249525	0.11524	0.38381	1.18882	4.89614	0.00159001	0.0448168	Yes
Pomalidomide	RBM7	10179	RNA binding motif protein 7	0.231874	0.107215	0.356532	1.17436	3.60379	0.00157823	0.0448168	Yes
Pomalidomide	ZNF544	27300	zinc finger protein 544	-0.53087	-0.815924	-0.245817	0.692137	2.08037	0.00156407	0.0448168	Yes
Pomalidomide	OTUD5	55593	OTU deubiquitinase 5	-0.682672	-1.04938	-0.315962	0.62301	2.25066	0.00156866	0.0448168	Yes
Pomalidomide	HBA1	3039	hemoglobin, alpha 1	0.454838	0.209328	0.700347	1.37063	7.00871	0.0016251	0.0454071	Yes
Pomalidomide	FAH	2184	fumarylacetoacetate hydrolase (fumarylacetoacetase)	0.222145	0.10226	0.342031	1.16647	5.09584	0.00162283	0.0454071	Yes
Pomalidomide	SREBF1	6720	sterol regulatory element binding transcription factor 1	-0.205499	-0.316541	-0.0944569	0.867239	3.25372	0.00163788	0.0455967	Yes
Pomalidomide	POLR2G	5436	polymerase (RNA) II (DNA directed) polypeptide G	0.266044	0.121649	0.410439	1.20251	3.60012	0.00169143	0.0469155	Yes
Pomalidomide	WDR82	80335	WD repeat domain 82	0.188238	0.085923	0.290554	1.13937	4.62069	0.00170946	0.0472095	Yes
Pomalidomide	DHTKD1	55526	dehydrogenase E1 and transketolase domain containing 1	-0.233627	-0.360715	-0.10654	0.850494	3.23421	0.00171939	0.0472095	Yes
Pomalidomide	AP5Z1	9907	adaptor-related protein complex 5, zeta 1 subunit	-0.205003	-0.316531	-0.0934748	0.867537	2.56372	0.00172066	0.0472095	Yes
Pomalidomide	SNU13	4809	SNU13 homolog, small nuclear ribonucleoprotein (U4/U6.U5)	0.187197	0.0851904	0.289204	1.13855	4.96996	0.00174106	0.0474268	Yes
Pomalidomide	DYNC1LI1	51143	dynein, cytoplasmic 1, light intermediate chain 1	0.182794	0.0831876	0.282401	1.13508	4.2102	0.00174092	0.0474268	Yes
Pomalidomide	EEF2	1938	eukaryotic translation elongation factor 2	0.161511	0.0731424	0.249879	1.11846	5.76356	0.00179299	0.0475695	Yes
Pomalidomide	CCT5	22948	chaperonin containing TCP1, subunit 5 (epsilon)	0.206649	0.0934454	0.319853	1.154	5.43283	0.00180889	0.0475695	Yes
Pomalidomide	EWSR1	2130	EWS RNA-binding protein 1	0.486674	0.221302	0.752045	1.40121	4.19422	0.00177986	0.0475695	Yes
Pomalidomide	NCOA5	57727	nuclear receptor coactivator 5	-0.233872	-0.361708	-0.106036	0.85035	3.85587	0.00178053	0.0475695	Yes
Pomalidomide	CSNK1A1	1452	casein kinase 1, alpha 1	-0.345778	-0.535164	-0.156392	0.786884	4.08628	0.0018066	0.0475695	Yes
Pomalidomide	TIMM9	26520	translocase of inner mitochondrial membrane 9 homolog (yeast)	0.208666	0.0943588	0.322974	1.15562	4.77011	0.00180874	0.0475695	Yes
Pomalidomide	IWS1	55677	IWS1 homolog (S. cerevisiae)	0.123001	0.0556918	0.190311	1.089	3.72365	0.00179511	0.0475695	Yes
Pomalidomide	CWC27	10283	CWC27 spliceosome-associated protein homolog	0.182372	0.082556	0.282189	1.13475	3.97672	0.00179738	0.0475695	Yes
Pomalidomide	EIF4EBP1	1978	eukaryotic translation initiation factor 4E binding protein 1	0.279168	0.126757	0.43158	1.2135	3.99711	0.00176506	0.0475695	Yes
Pomalidomide	PLEKHA5	54477	pleckstrin homology domain containing, family A member 5	-0.454957	-0.704049	-0.205864	0.729532	1.82694	0.00180179	0.0475695	Yes
Pomalidomide	MRPL15	29088	mitochondrial ribosomal protein L15	0.134084	0.0605712	0.207597	1.0974	3.81637	0.00181971	0.0475724	Yes
Pomalidomide	CHML	1122	choroideremia-like (Rab escort protein 2)	0.220127	0.0993733	0.34088	1.16484	3.1257	0.00182697	0.0475724	Yes
Pomalidomide	ARF6	382	ADP-ribosylation factor 6	0.768892	0.351011	1.18677	1.70396	4.31721	0.00183384	0.0475724	Yes
Pomalidomide	TRAK2	66008	trafficking protein, kinesin binding 2	-0.703726	-1.08997	-0.317481	0.613985	1.88858	0.00183404	0.0475724	Yes
Pomalidomide	MPP1	4354	membrane protein, palmitoylated 1, 55kDa	0.151248	0.0681201	0.234376	1.11053	4.63662	0.0018523	0.0478261	Yes
Pomalidomide	TPMT	7172	thiopurine S-methyltransferase	0.202497	0.0911634	0.31383	1.15069	4.44411	0.00185692	0.0478261	Yes
Pomalidomide	C2orf69	205327	chromosome 2 open reading frame 69	-0.396967	-0.615412	-0.178522	0.759453	2.76461	0.00186866	0.0478261	Yes
Pomalidomide	ITPKC	80271	inositol-trisphosphate 3-kinase C	-0.682724	-1.05843	-0.307021	0.622988	1.77506	0.00186899	0.0478261	Yes
Pomalidomide	ABCE1	6059	ATP-binding cassette, sub-family E (OABP), member 1	0.121821	0.0546293	0.189012	1.08811	4.81899	0.00189993	0.0482949	Yes
Pomalidomide	DEK	7913	DEK proto-oncogene	0.224062	0.0997403	0.348383	1.16802	4.95861	0.00198263	0.0482949	Yes
Pomalidomide	ATP5F1C	509	ATP synthase, H+ transporting, mitochondrial F1 complex, gamma polypeptide 1	0.237863	0.106351	0.369375	1.17924	4.88506	0.00193303	0.0482949	Yes
Pomalidomide	TXNDC5	81567	thioredoxin domain containing 5 (endoplasmic reticulum)	0.208347	0.0927528	0.323941	1.15536	4.71686	0.00198167	0.0482949	Yes
Pomalidomide	PSMD9	5715	proteasome 26S subunit, non-ATPase 9	0.13696	0.0609818	0.212939	1.09959	4.8365	0.00197996	0.0482949	Yes
Pomalidomide	MOB1B	92597	MOB kinase activator 1B	0.151876	0.0678059	0.235945	1.11101	4.62814	0.00194943	0.0482949	Yes
Pomalidomide	WDR43	23160	WD repeat domain 43	0.203508	0.0907535	0.316263	1.15149	3.96014	0.00196234	0.0482949	Yes
Pomalidomide	CHERP	10523	calcium homeostasis endoplasmic reticulum protein	0.169361	0.0754903	0.263231	1.12456	3.91405	0.00196764	0.0482949	Yes
Pomalidomide	LEO1	123169	LEO1 homolog, Paf1/RNA polymerase II complex component	0.200043	0.0892403	0.310846	1.14873	3.51176	0.00195831	0.0482949	Yes
Pomalidomide	CFAP20	29105	cilia and flagella associated protein 20	-0.419869	-0.651813	-0.187925	0.747492	3.65641	0.00192128	0.0482949	Yes
Pomalidomide	C12orf29	91298	chromosome 12 open reading frame 29	0.195785	0.0875294	0.304041	1.14535	3.30545	0.00193407	0.0482949	Yes
Pomalidomide	HES6	55502	hes family bHLH transcription factor 6	-0.311564	-0.484108	-0.139019	0.805768	3.04837	0.00195597	0.0482949	Yes
Pomalidomide	FOXJ3	22887	forkhead box J3	0.512154	0.229192	0.795115	1.42618	2.83108	0.00192313	0.0482949	Yes
Pomalidomide	ERG28	11161	chromosome 14 open reading frame 1	0.19437	0.0868424	0.301897	1.14422	3.51788	0.00194106	0.0482949	Yes
Pomalidomide	AFMID	125061	arylformamidase	-0.667433	-1.03563	-0.29924	0.629626	1.88303	0.00190232	0.0482949	Yes
Pomalidomide	OTUD7B	56957	OTU deubiquitinase 7B	0.349495	0.155229	0.543761	1.27411	3.38396	0.00200816	0.0487604	Yes
Pomalidomide	EIF3E	3646	eukaryotic translation initiation factor 3, subunit E	0.107824	0.0478291	0.167819	1.0776	4.82564	0.00202281	0.0489597	Yes
Pomalidomide	TOMM70	9868	translocase of outer mitochondrial membrane 70 homolog A (S. cerevisiae)	0.129187	0.0572304	0.201143	1.09368	4.41399	0.00203784	0.0491669	Yes
Pomalidomide	TIMM50	92609	translocase of inner mitochondrial membrane 50 homolog (S. cerevisiae)	0.155673	0.0689246	0.242421	1.11394	4.59855	0.00204441	0.0491694	Yes
Pomalidomide	OAT	4942	ornithine aminotransferase	0.190371	0.0842323	0.29651	1.14106	5.4154	0.00205198	0.0491957	Yes
Pomalidomide	MCM5	4174	minichromosome maintenance complex component 5	0.215031	0.0949069	0.335155	1.16073	4.88148	0.00208091	0.0494645	Yes
Pomalidomide	NSL1	25936	NSL1, MIS12 kinetochore complex component	0.215058	0.094904	0.335211	1.16075	3.8646	0.00208271	0.0494645	Yes
Pomalidomide	RNF138	51444	ring finger protein 138, E3 ubiquitin protein ligase	-0.213738	-0.33306	-0.094417	0.8623	3.6444	0.00207095	0.0494645	Yes
Pomalidomide	RNMT	8731	RNA (guanine-7-) methyltransferase	0.181786	0.0801067	0.283466	1.13429	3.99162	0.00209948	0.0497074	Yes
Pomalidomide	CWF19L2	143884	CWF19-like 2, cell cycle control (S. pombe)	-0.189971	-0.296309	-0.0836325	0.876623	2.94909	0.00211084	0.0497516	Yes
Pomalidomide	CRKL	1399	v-crk avian sarcoma virus CT10 oncogene homolog-like	0.195329	0.0859648	0.304692	1.14498	3.90724	0.00211444	0.0497516	Yes
Pomalidomide	DDX3X	1654	DEAD (Asp-Glu-Ala-Asp) box helicase 3, X-linked	0.139149	0.0611996	0.217098	1.10126	4.79405	0.00212219	0.0497798	Yes
Pomalidomide	GSTK1	373156	glutathione S-transferase kappa 1	0.236702	0.104013	0.36939	1.1783	4.03072	0.00213262	0.0498705	Yes
Pomalidomide	WIZ	58525	widely interspaced zinc finger motifs	-0.0970868	-0.206679	0.0125058	0.934919	3.25584	0.0776162	0.238259	No
Pomalidomide	BCL11A	53335	B-cell CLL/lymphoma 11A (zinc finger protein)	-0.119345	-0.269367	0.0306771	0.920606	3.17834	0.108765	0.284451	No
Pomalidomide	IGF2BP1	10642	insulin-like growth factor 2 mRNA binding protein 1	0.0741919	-0.0142373	0.162621	1.05277	4.23958	0.0925925	0.262844	No
dWIZ-2	LNPK	80856	KIAA1715	-0.266058	-0.359953	-0.172163	0.831589	3.65985	4.56851e-05	0.046906	Yes
dWIZ-2	GAN	8139	gigaxonin	-0.500197	-0.661369	-0.339024	0.70701	3.02596	1.90809e-05	0.046906	Yes
dWIZ-2	FAM83F	113828	family with sequence similarity 83, member F	-0.464643	-0.626239	-0.303047	0.72465	2.92305	3.97892e-05	0.046906	Yes
dWIZ-2	PTEN	5728	phosphatase and tensin homolog	-0.485561	-0.633026	-0.338095	0.71422	2.61719	1.06312e-05	0.046906	Yes
dWIZ-2	MCUB	55013	coiled-coil domain containing 109B	-0.451834	-0.60932	-0.294348	0.731113	2.79371	4.06238e-05	0.046906	Yes
dWIZ-2	GPBP1	65056	GC-rich promoter binding protein 1	-0.873313	-1.16871	-0.577911	0.545892	1.66319	3.05333e-05	0.046906	Yes
dWIZ-2	ARF3	377	ADP-ribosylation factor 3	0.343385	0.221339	0.465431	1.26873	4.11009	4.883e-05	0.046906	Yes
dWIZ-2	ARF1	375	ADP-ribosylation factor 1	0.343385	0.221194	0.465575	1.26873	4.06869	4.93747e-05	0.046906	Yes
dWIZ-2	WIZ	58525	widely interspaced zinc finger motifs	-0.24092	-0.363449	-0.118392	0.846205	3.25584	0.00104241	0.0954921	No
dWIZ-2	BCL11A	53335	B-cell CLL/lymphoma 11A (zinc finger protein)	0.0457518	-0.121978	0.213482	1.03222	3.17834	0.563748	0.746097	No
dWIZ-2	IGF2BP1	10642	insulin-like growth factor 2 mRNA binding protein 1	0.073677	-0.0251898	0.172544	1.0524	4.23958	0.130572	0.342095	No
